# Constructing a Draft Indian Cattle Pangenome Using Short-Read Sequencing

**DOI:** 10.1101/2024.09.02.610916

**Authors:** Sarwar Azam, Abhisek Sahu, Naveen Kumar Pandey, Mahesh Neupane, Curtis P Van Tassell, Benjamin D Rosen, Ravi Kumar Gandham, Subha Narayan Rath, Subeer S Majumdar

## Abstract

**Background:** Indian cattle known as *desi* cattle, renowned for their adaptability to harsh environments and diverse phenotypic traits, represent a valuable genetic resource. While reference genome assemblies have been instrumental in advancing cattle genomics, they often fail to capture the full spectrum of genetic variation present within diverse populations. To address this limitation, we aimed to construct a pangenome for *desi* cattle by identifying and characterizing Non-Reference Novel Sequences (NRNS).

**Findings:** We sequenced 68 *desi* cattle genomes representing seven distinct breeds, generating 48.35 billion short reads. A PanGenome Analysis (PanGA) pipeline was developed in Bash scripts to process these data to identify NRNS missing in the reference genome. A total of 13,065 NRNS with a cumulative length of ∼41 Mbp were identified that exhibited substantial variation across the population. These NRNS were found to be exclusive to Indian *desi* cattle, matching only 4.1% with the Chinese indicine pangenome. However, a significant proportion (∼40%) of NRNS displayed ancestral origins within the Bos genus. These sequences were enriched in genic regions, suggesting functional roles, and were associated with quantitative trait loci (QTLs), particularly for milk production. Compared to a single reference genome, the pangenome approach significantly enhanced read mapping accuracy, reduced spurious SNP calls, and facilitated the discovery of novel genetic variants.

**Conclusions:** This study has successfully established a within-species cattle pangenome specifically focused on *desi* cattle breeds from India. Our findings highlight the importance of pangenome based analyses for understanding the complex genetic architecture of *desi* cattle.

## Supplementary Tables for "Constructing a Draft Indian Cattle Pangenome Using Short-Read Sequencing"

### Sheet: S.Table1
Raw data quality assessment and filtering
	Before filtering				After filtering
Sample name	Total reads (M)	Total bases (Gb)	Q20 bases (%)	GC content (%)	Total reads (M)	Total bases (Gb)	Q20 bases (%)	GC content (%)
Gir_02	1509.5	226.4	87.58	48.32	1016	138.2	96.64	47.13
Gir_04	771.9	115.8	95.39	47.94	676.86	93.24	98.2	47.51
Gir_06	753.9	113.1	95.06	48.17	651.24	89.65	98.1	47.74
Gir_08	864.2	129.6	95.15	47.07	749.28	102.7	98.1	46.58
Gir_09	832.1	124.8	96.14	47.52	750.17	103.5	98.33	47.23
Gir_10	747.1	112.1	95.52	45.75	659.18	91.03	98.12	45.42
Gir_11	994.5	149.2	95.87	45.56	890.07	123	98.11	45.21
Gir_12	912.4	136.9	96.73	46.52	835.66	115.2	98.61	46.26
Kankrej_106	777.1	116.6	96.85	44.82	720.65	99.4	98.48	44.53
Kankrej_107	922.4	138.4	96.7	46.33	848.55	117.3	98.45	46.09
Kankrej_138	963.1	144.5	96.09	44.75	874.17	120.8	98.15	44.52
Kankrej_59	1046	156.9	96.03	46.96	947.58	129.3	98.1	46.64
Kankrej_60	970.3	145.6	96.21	46.27	877.34	118.2	98.43	45.87
Kankrej_61	739.4	110.9	96.82	46.61	681.48	92.54	98.63	46.28
Ladakhi_198	1066	159.9	96.48	44.45	977.2	135	98.46	44.21
Ladakhi_199	1117	167.5	96.59	44.81	1027.93	142.1	98.48	44.59
Red_Sindhi_133	988.4	148.3	94.91	45.24	858.35	118.4	97.69	44.74
Red_Sindhi_134	818.1	122.7	95.02	45.96	721.01	99.44	97.67	45.66
Red_Sindhi_135	766.7	115	95.08	45.22	670.15	92.56	97.72	44.77
Red_Sindhi_36	842.9	126.4	95.97	44.67	756.66	104.6	98.23	44.37
Red_Sindhi_37	706.5	106	95.51	44.83	629.02	86.88	98.05	44.5
Red_Sindhi_38	864	129.6	95.31	46.45	763.65	105.2	98.01	46.1
Sahiwal_21	773.5	116	95.64	44.87	688.96	95.09	98.07	44.49
Sahiwal_22	783.6	117.5	95.48	46.42	693.64	95.52	98.03	46.1
Sahiwal_23	812.8	121.9	95.2	44.84	708.06	97.67	98	44.48
Sahiwal_24	665.3	99.79	95.12	45.08	577.84	79.69	97.98	44.78
Sahiwal_28	863.9	129.6	94.96	44.79	740.62	102.3	97.99	44.33
Sahiwal_26	691.5	103.7	94.72	46.7	593.62	81.77	97.79	46.4
Tharparkar_142	906.2	135.9	95.92	45.83	818.03	113	98.06	45.55
Tharparkar_143	835.7	125.4	95.71	44.23	747.49	103.3	98	43.99
Tharparkar_144	914.9	137.2	95.87	44.68	825.29	114	98.01	44.42
Tharparkar_145	907.2	136.1	95.93	45.64	818.28	113.1	98.07	45.39
Tharparkar_146	808.1	121.2	96.03	45.99	730.57	100.8	98.13	45.75
Tharparkar_56	999.5	149.9	96.82	46.24	928.76	126.5	98.51	45.94
Tharparkar_19	461.166	69.636	96.8863	42.0166	431.72	59.9468	98.3569	40.8254
Sahiwal_231	438.86	66.2678	96.4805	43.4398	410.92	55.9495	98.4273	42.0557
Sahiwal_247	556.153	83.9791	96.8372	43.4357	514.713	69.2451	98.434	41.6002
Gir_250	742.882	112.175	97.222	42.2783	707.635	104.039	98.3162	42.0208
Hariana_26	602.796	91.0222	96.8915	42.1684	562.777	77.4056	98.3947	40.6733
Hariana_27D	657.968	99.3532	97.5478	43.2528	624.53	87.1395	98.715	42.233
Hariana_29	489.607	73.9307	96.5335	42.0936	459.026	63.3365	98.3186	40.7111
Gir_376	605.204	91.3858	96.7651	42.0706	565.346	78.371	98.3177	40.8602
Sahiwal_402	574.606	86.7656	97.0661	42.9237	545.206	78.7611	98.3066	42.4916
Gir_446	540.82	81.6639	96.8834	42.6568	503.285	68.4538	98.3876	40.9526
Tharparkar_4	500.138	75.5208	96.5927	42.5521	461.379	65.1108	98.1488	41.3744
Gir_885	468.65	70.7662	97.3466	43.2173	440.284	60.1436	98.6934	41.733
Tharparkar_9D	870.435	131.436	97.0104	42.8563	815.294	113.433	98.4504	41.6734
Hariana_16	633.135	95.6034	96.8186	42.6416	597.447	88.69	98.0272	42.4701
Sahiwal_825	554.953	83.7979	96.6779	41.744	520.935	76.8428	98.0059	41.5531
Tharparkar_17	512.726	77.4217	96.0406	41.9142	471.659	66.7566	98.1088	40.5728
Hariana_11	495.221	74.7783	96.8588	44.3184	466.909	64.4726	98.2669	43.1916
Hariana_27H	558.496	84.3329	97.1369	44.4055	530.129	72.1263	98.386	43.1694
Hariana_31	561.424	84.775	97.1509	43.3079	534.426	74.2841	98.2959	42.4062
Gir_383	459.586	69.3975	96.7309	43.7954	430.585	61.3177	98.1656	43.095
Gir_390	506.304	76.452	96.9978	43.8921	481.471	66.9254	98.3414	43.1081
Hariana_39	513.059	77.4719	96.9554	44.1222	484.203	67.1997	98.2402	43.1107
Hariana_40	626.928	94.6661	97.0601	44.0723	594.383	81.8519	98.3593	43.0578
Sahiwal_451	477.446	72.0943	96.346	44.9433	450.545	61.5011	98.1976	43.5564
Tharparkar_5	503.593	76.0426	96.8027	43.9757	473.615	66.5663	98.2547	43.0267
Sahiwal_605	554.164	83.6788	96.7215	43.8546	521.756	73.1639	98.1734	43.0096
Tharparkar_6	477.617	72.1202	96.6331	44.1259	452.693	62.5796	98.2193	43.1026
Gir_713	483.928	73.0732	96.7264	43.6656	455.839	63.3612	98.0905	42.7286
Tharparkar_7	573.957	86.6676	96.572	44.4148	542.849	75.2932	98.1858	43.2965
Sahiwal_804	375.056	56.6334	96.5323	43.4187	353.772	49.3332	98.1699	42.3333
Sahiwal_808	516.198	77.9459	96.8955	44.0576	487.144	68.4081	98.1842	43.1656
Sahiwal_857	568.053	85.776	96.5862	44.7532	538.303	73.9048	98.2975	43.5612
Gir_890	503.208	75.9844	96.7796	44.032	475.339	65.1396	98.2133	42.6635
Tharparkar_9H	449.68	67.9016	96.9985	43.427	426.235	59.5782	98.2459	42.3889
						q

### Sheet: S.Table2
Data statistics for read alignment against Brahman reference genome
Sample name	Total reads	Reads Aligned (PE)	Reads aligned (SE)	Reads unaligned (PE)	Reads unaligned (SE)	Overall alignment rate (%)
Gir_4	338428593	298780328	67268888	39648265	12027642	98.22
Gir_6	325622446	288839186	61976283	36783260	11590237	98.22
Kankrej_106	360325369	346832114	17192809	13493255	9793701	98.64
Kankrej_107	424276562	410840121	16826294	13436441	10046588	98.82
Gir_10	329590320	318847143	12690658	10743177	8795696	98.67
Gir_11	445034157	432492187	13558598	12541970	11525342	98.71
Gir_12	417830092	399370496	17382184	18459596	19537008	97.66
Red Sindhi_133	429175597	407843812	28129227	21331785	14534343	98.31
Red Sindhi_134	360507191	344816950	19502408	15690241	11878074	98.35
Red Sindhi_135	335077202	320702088	17643420	14375114	11106808	98.34
Kankrej_138	437086873	420159487	20349582	16927386	13505190	98.46
Tharparkar_142	409014416	390479943	22692582	18534473	14376364	98.24
Tharparkar_143	373745984	357254462	20584978	16491522	12398066	98.34
Tharparkar_144	412647485	392857021	23375039	19790464	16205889	98.04
Tharparkar_145	409138428	388650820	25562801	20487608	15412415	98.12
Tharparkar_146	365286841	343309634	24393102	21977207	19561312	97.32
Ladakhi_198	488601127	469337229	23853313	19263898	14674483	98.5
Ladakhi_199	513962967	486964688	35115531	26998279	18881027	98.16
Sahiwal_21	344478549	331491980	16754066	12986569	9219072	98.66
Sahiwal_22	346821436	327452948	26435844	19368488	12301132	98.23
Sahiwal_23	354027668	339446110	18783542	14581558	10379574	98.53
Sahiwal_24	288920840	278672214	12564051	10248626	7933201	98.63
Sahiwal_26	296810854	274982601	29452336	21828253	14204170	97.61
Sahiwal_27	370311024	355644524	17349825	14666500	11983175	98.38
Gir_2	507997103	459762262	80744477	48234841	15725205	98.45
Red Sindhi_36	378328038	349788095	25767027	28539943	31312859	95.86
Red Sindhi_37	314511478	300026258	20749497	14485220	8220943	98.69
Red Sindhi_38	381823416	358783821	32840300	23039595	13238890	98.27
Tharparkar_56	464380004	425157399	53901546	39222605	24543664	97.36
Kankrej_59	473789789	442775406	44833626	31014383	17195140	98.19
Kankrej_60	438667698	407578803	49717564	31088895	12460226	98.58
Kankrej_61	340739127	318631854	32719463	22107273	11495083	98.31
Gir_8	374637515	328087358	81765656	46550157	11334658	98.49
Gir_9	375086718	362285764	14582813	12800954	11019095	98.53
Hariana _11	233454640	226766434	9271915	6688206	4104497	99.12
Tharparkar_19	215859955	207326934	12465313	8533021	4600729	98.93
Sahiwal_231	205460222	198572839	8959294	6887383	4815472	98.83
Sahiwal_247	257356611	248836088	10843922	8520523	6197124	98.8
Gir_250	353817506	336988907	24798182	16828599	8859016	98.75
Hariana_26	281388635	272012880	13156391	9375755	5595119	99.01
Hariana_27H	265064510	259951855	5737662	5112655	4487648	99.15
Hariana_27D	312264906	296027049	24833657	16237857	7642057	98.78
Hariana_29	229513124	221133124	11889349	8380000	4870651	98.94
Hariana_31	267212810	259240523	10702147	7972287	5242427	99.02
Gir_376	282673113	271725876	15974468	10947237	5920006	98.95
Gir_383	215292660	207531675	12061111	7760985	3460859	99.2
Gir_390	240735523	235026224	7494048	5709299	3924550	99.18
Hariana_39	242101330	235424928	9005896	6676402	4346908	99.1
Sahiwal_402	272602806	257171014	20445044	15431792	10418540	98.09
Hariana_40	297191258	290033100	9753233	7158158	4563083	99.23
Gir_446	251642582	243433021	10573172	8209561	5845950	98.84
Sahiwal_451	225272547	220438352	5617083	4834195	4051307	99.1
Tharparkar_4	230689529	216928878	22550160	13760651	4971142	98.92
Tharparkar_5	236807535	227351965	14666732	9455570	4244408	99.1
Sahiwal_605	260878160	251615145	13914471	9263015	4611559	99.12
Tharparkar_6	226346393	220833141	7173393	5513252	3853111	99.15
Gir_713	227919515	221206764	9475574	6712751	3949928	99.13
Tharparkar_7	271424640	264156588	10207675	7268052	4328429	99.2
Sahiwal_804	176885776	171564027	7611756	5321749	3031742	99.14
Sahiwal_808	243572022	234007142	13812757	9564880	5317003	98.91
Sahiwal_857	269151514	263290084	7607176	5861430	4115684	99.24
Gir_885	220141794	210011450	14671274	10130344	5589414	98.73
Gir_890	237669479	232108397	7045819	5561082	4076345	99.14
Tharparkar_9D	407647013	387836991	29156587	19810022	10463457	98.72
Tharparkar_9H	213117540	206395461	9935084	6722079	3509074	99.18
Hariana_16	298723515	282361802	27105337	16361713	5618089	99.06
Sahiwal_825	260467706	243651132	24525046	16816574	9108102	98.25
Tharparkar_17	235829546	220931519	24266214	14898027	5529840	98.83

### Sheet: S.Table3
NRNS contig filter results
Sample_name	Total Contigs	Contig after filter >1kb	Removed sequence	Seq after lineage	N50	L50	Total length (bp)	Total sequence
Gir_4	21102	4753	2076	2677	3084	556	6961887	2677
Gir_6	18456	4080	1112	2968	2860	654	7277116	2968
Kankrej_106	15923	3420	683	2737	4389	489	8631991	2737
Kankrej_107	16034	3509	691	2818	3842	534	8223365	2818
Gir_10	19094	3702	1108	2594	4047	506	7831697	2594
Gir_11	17439	3466	799	2667	4196	491	8224716	2667
Gir_12	26249	6249	834	5415	3115	1148	14145882	5415
Red Sindhi_133	18737	4014	830	3184	4077	572	9476636	3184
Red Sindhi_134	17390	3953	893	3060	4054	576	9270652	3060
Red Sindhi_135	16759	3605	723	2882	3887	543	8420858	2882
Kankrej_138	24009	5735	2839	2896	4310	527	8951546	2896
Tharparkar_142	24024	5340	2274	3066	3651	607	8638627	3066
Tharparkar_143	16667	3594	615	2979	4070	550	9157859	2979
Tharparkar_144	26592	6067	3101	2966	4388	526	9308177	2966
Tharparkar_145	21925	4014	1002	3012	3802	564	8758390	3012
Tharparkar_146	24266	5964	762	5202	3195	1051	13556845	5202
Ladakhi_198	19520	4181	1057	3124	4491	537	9894247	3124
Ladakhi_199	20675	3922	624	3298	4273	583	10184496	3298
Sahiwal_21	15184	3487	490	2997	4265	533	9157136	2997
Sahiwal_22	16650	3631	638	2993	3921	562	8751648	2993
Sahiwal_23	17539	3632	714	2918	4197	520	8948821	2918
Sahiwal_24	15297	3533	469	3064	3751	576	8637049	3064
Sahiwal_26	16348	3512	544	2968	3363	637	7950387	2968
Sahiwal_27	21033	4207	1381	2826	4408	518	8913680	2826
Gir_2	22443	5087	2102	2985	3571	577	8258954	2985
Red Sindhi_36	18251	4310	1311	2999	4111	523	9064418	2999
Red Sindhi_37	22345	5405	2649	2756	4520	505	8767863	2756
Red Sindhi_38	17426	3849	917	2932	4124	527	8826676	2932
Tharparkar_56	28616	4965	1634	3331	3759	628	9536970	3331
Kankrej_59	19727	3817	841	2976	3934	557	8908307	2976
Kankrej_60	17590	3515	718	2797	3901	512	8172443	2797
Kankrej_61	18001	3686	708	2978	3422	589	8033151	2978
Gir_8	21188	4326	1187	3139	3378	638	8551045	3139
Gir_9	18050	3741	760	2981	3191	623	7932455	2981
Hariana _11	13696	2862	327	2535	3345	3345	6781981	2535
Tharparkar_19	12565	2643	130	2513	2624	650	5794527	2513
Sahiwal_231	12433	2709	140	2569	2618	666	5894309	2569
Sahiwal_247	15478	2988	214	2774	2782	695	6650350	2774
Gir_250	18580	3229	350	2879	3784	572	8336926	2879
Hariana_26	13643	3104	175	2929	2635	749	6831211	2929
Hariana_27H	12830	2857	234	2623	3136	594	6790206	2623
Hariana_27D	16181	3290	344	2946	3267	654	7879964	2946
Hariana_29	12615	2827	181	2646	2535	697	6060325	2646
Hariana_31	13515	3019	323	2696	3407	587	7384445	2696
Gir_376	13182	3038	283	2755	2993	669	6936350	2755
Gir_383	11430	2681	231	2450	3514	534	6781689	2450
Gir_390	11594	2716	241	2475	3404	540	6714761	2475
Hariana_39	13927	2803	274	2529	3402	540	6909479	2529
Sahiwal_402	21642	3014	239	2775	3118	656	7178179	2775
Hariana_40	12371	2636	230	2406	3783	493	6957694	2406
Gir_446	14993	3094	269	2825	2712	729	6606766	2825
Sahiwal_451	12698	2762	237	2525	3057	595	6419128	2525
Tharparkar_4	12303	2851	277	2574	3056	621	6565746	2574
Tharparkar_5	13868	2711	346	2365	3700	477	6829291	2365
Sahiwal_605	16560	3072	594	2478	3696	490	7165829	2478
Tharparkar_6	10798	2666	197	2469	3299	568	6618074	2469
Gir_713	12164	2818	221	2597	3061	591	6615935	2597
Tharparkar_7	11676	2745	254	2491	3537	525	7019634	2491
Sahiwal_804	11539	2576	174	2402	2768	616	5704745	2402
Sahiwal_808	20540	4994	2526	2468	3573	519	6975851	2468
Sahiwal_857	11691	2610	200	2410	3481	494	6717120	2410
Gir_885	12453	2741	206	2535	2708	634	5965994	2535
Gir_890	12556	2696	157	2539	3124	579	6587084	2539
Tharparkar_9D	23001	3485	436	3049	3426	676	8341073	3049
Tharparkar_9H	11637	2729	214	2515	3119	597	6400534	2515
Hariana_16	15672	3030	353	2677	3996	504	8001153	2677
Sahiwal_825	17931	3115	336	2779	3338	631	7563891	2779
Tharparkar_17	13813	2973	230	2743	2708	710	6485480	2743

### Sheet: S.Table4
Statistics of two end placed contigs
Contig name	Chromosome Name	Start Position	End Position	Stand	Length (bp)	Called in sample	Type	Name
contig_2	NC_040081.1	33610724	33610725	-	1158	35	mRNA	CCSER1
contig_154	NC_040076.1	17153940	17153937	-	1227	13	-	-
contig_207	NC_040081.1	53428370	53428371	-	1518	27	-	-
contig_208	NC_040095.1	64766011	64764629	-	1422	1	-	-
contig_209	NC_040078.1	118577968	118577895	-	1081	1	mRNA	HDAC4
contig_320	NC_040098.1	51202145	51202100	+	1086	2	-	-
contig_460	NC_040079.1	6726131	6720738	+	1129	1	-	-
contig_602	NC_040085.1	61207007	61206994	-	1433	6	-	-
contig_702	NC_040078.1	7128714	7128650	-	1084	1	mRNA	C3H1orf226
contig_703	NC_040078.1	30302412	30302474	-	1599	3	-	-
contig_847	NC_040079.1	7046370	7047260	+	1421	4	-	-
contig_898	NC_040083.1	50349996	50350234	+	1668	1	-	-
contig_942	NC_040099.1	61461993	61462054	+	1240	2	-	-
contig_950	NC_040090.1	772689	772637	+	1307	2	mRNA	LOC113905217
contig_951	NC_040091.1	79271092	79270705	-	1089	1	mRNA	SYT2
contig_1002	NC_040078.1	117732537	117732460	+	1158	1	-	-
contig_1100	NC_040076.1	74134477	74134478	-	1118	45	-	-
contig_1176	NC_040086.1	34958476	34958291	-	1401	46	-	-
contig_1179	NC_040081.1	14823651	14823777	+	1021	1	-	-
contig_1336	NC_040082.1	1584574	1584517	+	1440	9	-	-
contig_1393	NC_040079.1	113534919	113534836	-	1295	1	-	-
contig_1408	NC_040103.1	45521852	45521742	-	1818	2	-	-
contig_1530	NC_040080.1	2807567	2807599	-	1296	2	-	-
contig_1605	NC_040104.1	47505902	47507298	+	1204	2	-	-
contig_1752	NC_040082.1	2305919	2306005	-	1419	2	-	-
contig_1755	NC_040086.1	102534102	102534021	+	1273	1	mRNA	CAMSAP1
contig_1820	NC_040085.1	101835458	101835386	+	1169	1	mRNA	NRDE2
contig_1821	NC_040095.1	66376218	66376233	-	1495	8	-	-
contig_1912	NC_040081.1	64125351	64125449	+	2123	55	-	-
contig_1913	NC_040088.1	813527	813746	+	1946	6	-	-
contig_2105	NC_040081.1	112681536	112681534	+	1170	4	-	-
contig_2407	NC_040082.1	79894317	79894331	+	1054	1	-	-
contig_2600	NC_040083.1	106306625	106306496	+	1233	1	mRNA	ASTN2
contig_2847	NC_040080.1	41569109	41569106	-	1556	12	mRNA	DENND5B
contig_3173	NC_040078.1	102967050	102966986	+	1038	2	mRNA	EBNA1BP2
contig_3175	NC_040081.1	114911292	114911296	+	1081	6	mRNA	RGS12
contig_3177	NC_040083.1	1012038	1011964	+	1115	1	mRNA	SH3RF1
contig_3263	NC_040085.1	21783787	21786849	-	1047	1	-	-
contig_3408	NC_040082.1	107407541	107407540	+	1237	2	mRNA	WNT3A
contig_4432	NC_040079.1	52866545	52866550	+	1183	46	mRNA	CHN2
contig_4443	NC_040076.1	29895736	29895747	-	1130	31	-	-
contig_4448	NC_040077.1	60519900	60519904	-	1153	14	-	-
contig_4853	NC_040085.1	21604353	21604352	+	1195	1	-	-
contig_5197	NC_040086.1	15068333	15068336	+	1077	3	mRNA	BIRC6
contig_5415	NC_040078.1	17282425	17282366	+	1293	1	-	-
contig_5465	NC_040076.1	70325672	70325668	-	1135	8	-	-
contig_5636	NC_040085.1	87165408	87165410	-	1002	1	-	-
contig_5844	NC_040078.1	83165176	83165178	-	1629	52	mRNA	DOCK7
contig_5845	NC_040105.1	138924400	138924484	+	1321	44	-	-
contig_6134	NC_040101.1	6636998	6636963	-	1096	1	mRNA	DHX32
contig_6176	NC_040079.1	54609146	54609146	-	1534	19	-	-
contig_6414	NC_040080.1	70377436	70377433	-	1404	39	mRNA	RXYLT1
contig_6416	NC_040083.1	60881446	60881438	+	1240	27	mRNA	PAX5
contig_6417	NC_040078.1	8621913	8622877	-	1313	8	-	-
contig_6424	NC_040076.1	151090751	151090243	+	1813	9	mRNA	COL6A6
contig_6541	NC_040083.1	99559467	99559465	-	1393	26	mRNA	AKAP2
contig_6613	NC_040078.1	117983882	117984793	-	1034	1	-	-
contig_6619	NC_040081.1	105904703	105905113	+	1157	5	-	-
contig_7590	NC_040081.1	114931528	114931525	-	2495	1	mRNA	RGS12
contig_7591	NC_040078.1	52290932	52291066	+	1357	46	-	-
contig_7592	NC_040083.1	107490576	107490575	-	1032	2	-	-
contig_7595	NC_040078.1	36307328	36307329	+	1342	33	mRNA	NTNG1
contig_7596	NC_040081.1	116288921	116288927	+	1012	1	-	-
contig_7597	NC_040082.1	2041153	2041203	+	1992	41	-	-
contig_7601	NC_040084.1	7914157	7914113	+	1396	1	mRNA	ADGRB3
contig_8121	NC_040079.1	7043517	7044119	-	1089	9	-	-
contig_8133	NC_040077.1	49091907	49091907	-	2316	60	-	-
contig_8137	NC_040076.1	143575841	143575826	+	1619	9	-	-
contig_8143	NC_040080.1	104128657	104128666	+	1010	1	mRNA	MGAT4C
contig_8682	NC_040077.1	133583738	133583691	+	1085	1	-	-
contig_8888	NC_040105.1	1900904	1901156	+	1697	3	-	-
contig_9034	NC_040078.1	91459963	91459976	+	1794	39	-	-
contig_9040	NC_040083.1	73510666	73510654	+	1014	2	mRNA	PPP2R2A
contig_9045	NC_040093.1	2717543	2717544	-	1104	11	gene	LOC113875937
contig_9244	NC_040078.1	16903819	16903868	-	1237	24	mRNA	LOC113886714
contig_9245	NC_040081.1	7523089	7523088	+	1128	25	-	-
contig_9444	NC_040086.1	26201403	26201402	+	1099	7	-	-
contig_9446	NC_040077.1	59378151	59378149	+	1405	58	-	-
contig_9534	NC_040080.1	34094071	34094072	+	1076	8	mRNA	SOX5
contig_9596	NC_040076.1	47568189	47568292	-	2034	54	-	-
contig_9809	NC_040085.1	40543965	40543964	+	1093	12	mRNA	CA12
contig_9911	NC_040076.1	151198398	151198475	-	1961	38	mRNA	COL6A5
contig_9921	NC_040081.1	104957220	104957221	-	1215	3	-	-
contig_10044	NW_020867882.1	32080	34060	+	2885	5	-	-
contig_10308	NC_040079.1	6587794	6919698	+	1008	1	-	-
contig_10312	NC_040079.1	3466256	3466951	+	1068	2	mRNA	DPP6
contig_10316	NC_040077.1	74823220	74823222	-	1489	45	-	-
contig_10627	NC_040077.1	26622978	26622972	+	1773	12	-	-
contig_10651	NC_040079.1	82499083	82499082	-	1008	1	mRNA	SEMA3E
contig_10851	NC_040085.1	101246620	101246574	+	1097	1	-	-
contig_10852	NC_040081.1	72491205	72491156	+	1617	35	mRNA	POLR2B
contig_10853	NC_040078.1	118751795	118751516	-	1014	2	-	-
contig_10854	NC_040080.1	2754510	2754510	-	1018	1	-	-
contig_10855	NC_040077.1	9809421	9809409	+	1183	17	-	-
contig_10856	NC_040080.1	4895809	4895807	-	1310	12	-	-
contig_11003	NC_040086.1	28042811	28042804	+	1155	16	mRNA	PRKCE
contig_11167	NC_040081.1	114835367	114835289	-	1037	1	mRNA	DOK7
contig_11313	NC_040084.1	102942789	102942871	+	1028	1	-	-
contig_11331	NC_040082.1	7159876	7159834	+	1473	1	-	-
contig_11344	NC_040084.1	101703493	101703426	+	1405	1	mRNA	MPC1
contig_11353	NW_020867605.1	38616	36734	-	1734	29	-	-
contig_11434	NC_040084.1	8260143	8260797	+	1017	1	mRNA	ADGRB3
contig_11530	NC_040083.1	111200013	111200245	-	1227	11	mRNA	EIPR1
contig_11655	NC_040076.1	45325325	45325171	-	1167	7	-	-
contig_11736	NC_040082.1	108053132	108053129	+	1106	7	mRNA	GRM6
contig_11738	NC_040099.1	62186035	62186206	-	1436	2	mRNA	SERPINB11
contig_11741	NC_040078.1	18148683	18148993	-	1277	8	-	-
contig_11973	NC_040078.1	109415891	109416029	+	1071	1	-	-
contig_11975	NC_040079.1	102688628	102688798	-	1399	15	-	-
contig_11978	NC_040092.1	6764873	6765178	+	1008	1	mRNA	SEZ6L
contig_11979	NC_040083.1	111477978	111478598	-	1100	1	-	-
contig_11982	NC_040079.1	3574401	3573831	-	2145	5	mRNA	DPP6
contig_12281	NC_040080.1	65957522	65957521	-	1243	52	-	-
contig_12282	NC_040086.1	20842261	20842263	-	1582	36	-	-
contig_12283	NC_040081.1	113286485	113286483	+	1001	1	mRNA	SORCS2
contig_12526	NC_040089.1	77293898	77293832	-	1048	1	-	-
contig_12692	NC_040101.1	24300017	24300075	+	1766	3	mRNA	SORCS1
contig_12694	NC_040079.1	82411755	82411517	-	1692	18	-	-
contig_12993	NC_040081.1	109418785	109418764	+	1332	1	-	-
contig_33	NC_040102.1	41865163	41865025	-	1166	3	mRNA	LOC113885060
contig_82	NC_040097.1	24004158	24004151	-	1306	26	mRNA	ADAMTS9
contig_90	NC_040089.1	61353156	61353085	-	1298	1	mRNA	DCAF13
contig_191	NC_040104.1	16665184	16665182	-	2324	55	mRNA	LOC113885851
contig_204	NC_040084.1	2887690	2887691	-	1150	31	-	-
contig_236	NC_040101.1	48352293	48353861	-	1543	2	-	-
contig_250	NC_040085.1	13619813	13619815	+	1173	41	mRNA	NEO1
contig_253	NC_040086.1	38790176	38790219	-	3325	6	-	-
contig_257	NC_040097.1	47250679	47250678	+	2002	28	-	-
contig_300	NC_040100.1	6841561	6860068	+	2610	5	exon	LOC113883363
contig_352	NC_040076.1	108817022	108817025	-	1794	47	mRNA	RSRC1
contig_379	NC_040083.1	9376905	9377209	+	1380	28	mRNA	KIF13B
contig_388	NC_040094.1	8175406	8175305	+	1111	1	mRNA	ANKFN1
contig_401	NC_040087.1	84838629	84838553	-	1151	1	mRNA	CARS2
contig_447	NC_040082.1	17346026	17275931	-	1036	1	exon	FAM172A
contig_488	NC_040082.1	56322544	56322543	+	1670	37	-	-
contig_490	NC_040085.1	92181871	92181689	+	1940	6	-	-
contig_503	NC_040104.1	32091439	32091453	+	1180	1	mRNA	LOC113886062
contig_518	NC_040083.1	68503475	68503475	-	1468	56	-	-
contig_555	NC_040079.1	6545910	6549600	-	2774	17	mRNA	LOC113891015
contig_599	NC_040098.1	26984711	27056624	+	1298	2	-	-
contig_639	NC_040083.1	18964653	18964657	+	1143	14	-	-
contig_650	NC_040083.1	82159356	82159356	+	1885	14	-	-
contig_736	NC_040084.1	49300736	49300733	+	1332	12	mRNA	ASCC3
contig_789	NC_040099.1	61139741	61139670	-	1488	2	-	-
contig_803	NC_040076.1	26834446	26834448	-	1196	32	lnc_RNA	LOC113898187
contig_924	NC_040089.1	43195379	43195316	+	1112	1	-	-
contig_986	NC_040099.1	60658269	60658216	+	1135	3	mRNA	PIGN
contig_993	NC_040083.1	41032188	41032180	-	1184	33	mRNA	RFX3
contig_1022	NC_040086.1	47996052	47996054	+	2321	54	mRNA	CHMP3
contig_1036	NC_040086.1	33019195	33019195	+	7171	50	mRNA	NRXN1
contig_1041	NC_040098.1	26346318	26346344	+	2882	5	-	-
contig_1062	NC_040090.1	78564254	78573013	+	1112	1	exon	MMP12
contig_1069	NC_040089.1	80873764	80873702	+	1170	3	-	-
contig_1153	NC_040079.1	30071120	30071121	-	1503	1	-	-
contig_1189	NC_040086.1	64559351	64559354	-	1285	39	mRNA	MEIS1
contig_1206	NC_040078.1	16055924	16055925	+	1458	48	mRNA	TDRD10
contig_1209	NC_040081.1	41371214	41371211	+	1682	54	mRNA	KCNIP4
contig_1211	NC_040090.1	3674536	3676047	+	1117	32	mRNA	LOC113906007
contig_1228	NC_040096.1	58022340	58022345	+	1310	34	mRNA	UNC79
contig_1240	NC_040101.1	7085704	7085660	+	1382	1	-	-
contig_1345	NC_040097.1	3311863	3311771	+	1298	2	mRNA	FGD5
contig_1347	NC_040080.1	27308456	27308442	+	1641	27	-	-
contig_1365	NC_040080.1	106458216	106458219	-	1211	1	-	-
contig_1431	NC_040092.1	36988867	36988877	+	1062	1	mRNA	TRPC3
contig_1596	NC_040086.1	37839513	37839512	-	1457	22	-	-
contig_1688	NC_040081.1	55182247	55182249	+	1097	26	-	-
contig_1737	NC_040103.1	15039852	15039848	+	1243	6	mRNA	FAM13C
contig_1800	NC_040095.1	67158228	67158338	+	1523	1	-	-
contig_1837	NC_040091.1	30741279	30741278	-	1204	26	mRNA	SMYD3
contig_1859	NC_040079.1	6535989	6533819	+	4464	66	-	-
contig_1885	NC_040088.1	52564716	52564704	-	1009	1	-	-
contig_1899	NC_040083.1	15894230	15894056	+	1186	1	mRNA	LINGO2
contig_1944	NC_040082.1	20354676	20354673	-	1843	55	mRNA	ADGRV1
contig_1964	NC_040090.1	13513718	13513719	-	1325	3	mRNA	LRRC4C
contig_1966	NC_040103.1	22759654	22759657	+	1463	2	mRNA	CTNNA3
contig_2015	NC_040095.1	29556691	29556928	+	3967	68	-	-
contig_2025	NC_040087.1	33175908	33175967	-	1504	2	mRNA	LOC113902374
contig_2042	NC_040091.1	69513054	69513066	-	2789	38	-	-
contig_2050	NC_040096.1	55112664	55112602	-	2137	1	mRNA	TUBGCP4
contig_2086	NC_040095.1	47843808	47843680	-	2842	64	-	-
contig_2144	NC_040084.1	21854656	21855096	+	2548	63	-	-
contig_2155	NC_040090.1	9800326	9811423	-	1336	18	mRNA	LOC113905386
contig_2160	NC_040096.1	2736160	2736159	+	4329	21	-	-
contig_2180	NC_040099.1	56518592	56518592	-	1137	3	-	-
contig_2213	NC_040099.1	63920	64830	-	1895	14	-	-
contig_2219	NC_040089.1	2181096	2181094	+	1248	24	-	-
contig_2234	NC_040105.1	2517262	2517252	+	1045	1	lnc_RNA	LOC113886779
contig_2257	NC_040086.1	5282304	5282300	-	1182	9	-	-
contig_2449	NC_040090.1	59939085	59939089	+	2067	8	mRNA	USP28
contig_2477	NC_040096.1	20060064	20060876	-	2458	35	-	-
contig_2478	NC_040103.1	27250192	27250192	-	1120	2	-	-
contig_2483	NC_040090.1	18644480	18644480	-	3302	14	-	-
contig_2497	NC_040079.1	6927556	6931002	+	3558	13	mRNA	LOC113891021
contig_2501	NC_040086.1	71994149	71988779	-	1349	3	mRNA	GTF3C2
contig_2527	NC_040079.1	14788066	14806804	+	1186	1	exon	WEE2
contig_2538	NC_040091.1	79054717	79054717	+	1534	28	-	-
contig_2539	NC_040088.1	70296762	70296796	-	1120	15	mRNA	CELF2
contig_2558	NC_040079.1	6742475	6746019	-	4049	23	exon	LOC113891018
contig_2588	NC_040094.1	31274566	31274563	-	2091	58	mRNA	SHISA6
contig_2615	NC_040095.1	61793957	61793963	-	1062	1	mRNA	CTNND2
contig_2629	NC_040083.1	19632879	19632887	-	1257	1	-	-
contig_2638	NC_040084.1	12865743	12865743	+	1279	29	-	-
contig_2639	NC_040080.1	95417297	95417298	-	1206	25	mRNA	FGD6
contig_2646	NC_040103.1	35977132	35977274	-	1463	27	-	-
contig_2713	NC_040096.1	18747266	18747642	-	1066	1	-	-
contig_2723	NC_040078.1	15955322	15955345	-	1147	33	mRNA	ADAR
contig_2728	NC_040094.1	24592504	24592503	+	1340	43	mRNA	PAFAH1B1
contig_2744	NC_040098.1	38071395	38071355	-	1043	1	mRNA	CDKAL1
contig_2765	NC_040098.1	27557669	27560414	-	1517	8	-	-
contig_2888	NC_040098.1	27459592	27463001	+	3839	46	-	-
contig_2906	NC_040090.1	33521811	33521811	+	1121	10	-	-
contig_2957	NC_040081.1	69904498	69904731	-	1297	48	-	-
contig_2968	NC_040100.1	1537760	1537670	+	1036	1	mRNA	MAD1L1
contig_2984	NC_040094.1	4118206	4118208	-	2557	53	-	-
contig_2986	NC_040096.1	36262079	36262080	+	1366	35	-	-
contig_3054	NC_040104.1	99235	99238	+	1299	4	mRNA	PSMD13
contig_3123	NC_040077.1	128782911	128787778	+	1118	27	exon	ELOA
contig_3130	NC_040100.1	6842207	6844285	+	2436	51	exon	LOC113883363
contig_3143	NC_040096.1	19963207	19962914	+	3557	23	-	-
contig_3226	NC_040105.1	87174175	87174176	-	1086	12	-	-
contig_3264	NC_040101.1	29756386	29756385	+	1031	1	-	-
contig_3278	NC_040080.1	62201569	62202993	+	2321	4	-	-
contig_3299	NC_040102.1	3403261	3403049	+	1757	4	mRNA	CSMD1
contig_3301	NC_040082.1	99526991	99526032	-	1046	1	mRNA	ADGRE2
contig_3306	NC_040080.1	62204231	62205867	+	1877	9	exon	LOC113893511
contig_3322	NC_040085.1	77048629	77048628	+	1033	1	mRNA	SIPA1L1
contig_3332	NC_040085.1	24611859	24611862	+	1293	31	-	-
contig_3333	NC_040090.1	83368138	83369596	-	1095	2	-	-
contig_3360	NC_040076.1	55731980	55731977	+	1325	51	mRNA	NECTIN3
contig_3361	NC_040104.1	3798091	3798161	+	1275	1	-	-
contig_3616	NC_040094.1	49175336	49175334	-	1232	14	-	-
contig_3665	NC_040105.1	6973863	6973314	+	1249	2	mRNA	SHROOM2
contig_3783	NC_040086.1	33129743	33129631	-	2451	4	mRNA	NRXN1
contig_3844	NC_040092.1	2117069	2118562	-	2297	2	mRNA	ZNF280B
contig_3929	NC_040092.1	2090279	2092011	+	2193	2	mRNA	LOC113907274
contig_3948	NC_040091.1	43803250	43803047	-	2532	42	-	-
contig_4037	NC_040092.1	6748567	6748678	-	1064	1	mRNA	SEZ6L
contig_4124	NC_040092.1	2124496	2126560	-	2475	3	mRNA	LOC113907274
contig_4548	NC_040099.1	52582049	52582047	-	2384	48	mRNA	DCC
contig_4553	NC_040102.1	42424764	42424759	-	1155	10	-	-
contig_4597	NC_040092.1	34174745	34174749	-	1691	27	-	-
contig_4601	NC_040090.1	57258661	57258661	-	1041	2	-	-
contig_4604	NC_040080.1	4896469	4896471	-	1811	33	-	-
contig_4650	NC_040105.1	4416585	4416729	+	2243	35	-	-
contig_4667	NC_040081.1	49282283	49282281	+	1114	6	-	-
contig_4669	NC_040099.1	67186	67189	+	1150	2	-	-
contig_4675	NC_040098.1	27031690	27030571	-	1423	2	lnc_RNA	LOC113881199
contig_4677	NC_040079.1	6615715	6856142	-	1058	1	-	-
contig_5007	NC_040086.1	5354444	5354554	-	1719	55	-	-
contig_5022	NC_040080.1	60897590	60897585	+	2107	34	-	-
contig_5024	NC_040080.1	72977968	72977973	+	1595	50	mRNA	GRIP1
contig_5026	NC_040090.1	54854170	54854184	-	1505	3	-	-
contig_5047	NC_040097.1	42671375	42671380	-	1574	51	-	-
contig_5058	NC_040090.1	70400085	70400086	-	1020	1	mRNA	MAML2
contig_5081	NC_040091.1	80143990	80148442	-	4844	41	mRNA	TNNT2
contig_5086	NC_040100.1	38175977	38175976	+	1465	47	mRNA	RBFOX1
contig_5088	NC_040077.1	13182352	13182353	+	1009	1	-	-
contig_5089	NC_040091.1	14170094	14170095	-	1172	23	-	-
contig_5104	NC_040078.1	8065399	8065399	-	1043	1	-	-
contig_5202	NC_040103.1	44473532	44483491	+	3525	33	-	-
contig_5212	NC_040085.1	35262245	35262240	+	2953	57	-	-
contig_5232	NC_040104.1	2782284	2782642	-	1039	1	-	-
contig_5240	NC_040076.1	147715382	147726871	-	1000	1	exon	LOC113896441
contig_5245	NC_040101.1	203963	203927	+	2197	52	lnc_RNA	LOC113884444
contig_5326	NW_020867066.1	1303506	1304524	-	1398	8	mRNA	LOC113888432
contig_5385	NC_040099.1	61822140	61844917	+	1057	2	exon	VPS4B
contig_5459	NC_040100.1	25509522	25509524	+	1135	10	mRNA	TMC5
contig_5479	NC_040102.1	34441653	34441853	+	2639	43	-	-
contig_5481	NC_040084.1	20659825	20659953	+	1998	51	-	-
contig_5490	NC_040099.1	61908679	61908663	-	1159	3	mRNA	SERPINB5
contig_5547	NC_040087.1	62042595	62042592	+	1135	2	-	-
contig_5560	NC_040095.1	18156208	18156207	-	2606	14	mRNA	NDUFAF2
contig_5561	NC_040077.1	69443473	69437142	-	1127	1	exon	DDX18
contig_5585	NC_040084.1	100466866	100466918	-	1473	32	-	-
contig_5613	NC_040077.1	103046245	103046248	+	1629	3	mRNA	ABCA12
contig_5615	NC_040096.1	53996823	53996821	-	2745	61	-	-
contig_5661	NC_040092.1	20694317	20694314	-	1084	1	mRNA	RILPL1
contig_5689	NC_040098.1	18997682	18997681	-	1712	36	-	-
contig_5708	NC_040078.1	96029969	96029969	-	1384	24	-	-
contig_5710	NC_040097.1	49323029	49323031	-	1270	22	mRNA	DLEC1
contig_5761	NC_040091.1	45184492	45184492	-	1340	3	mRNA	CAMTA1
contig_5817	NC_040095.1	15779898	15779943	-	5997	16	-	-
contig_5889	NC_040089.1	80487279	80487378	+	1447	1	-	-
contig_5896	NC_040105.1	89671408	89671409	-	2120	6	-	-
contig_5919	NC_040082.1	11544894	11544892	+	1410	36	-	-
contig_5931	NC_040092.1	6877850	6878208	-	1316	6	mRNA	SEZ6L
contig_5933	NC_040086.1	56738731	56738734	+	1323	39	-	-
contig_5937	NC_040084.1	93362962	93362969	-	1018	2	-	-
contig_5978	NC_040078.1	52780054	52775746	+	1013	1	-	-
contig_5988	NC_040092.1	49288944	49288978	+	1462	53	-	-
contig_6004	NC_040098.1	27018422	27019500	+	1128	1	-	-
contig_6011	NC_040092.1	24371361	24371364	-	3067	58	mRNA	TMEM132C
contig_6050	NC_040100.1	1494908	1494856	+	1804	3	mRNA	MAD1L1
contig_6161	NC_040096.1	58645348	58625407	+	1147	5	exon	LOC113879532
contig_6186	NC_040097.1	39820829	39821943	-	1385	1	-	-
contig_6190	NC_040105.1	10284121	10284115	+	3759	11	-	-
contig_6214	NC_040102.1	43430665	43430666	+	1065	1	mRNA	ZNF385D
contig_6329	NC_040079.1	6598897	6862028	+	3567	10	pseudogene	LOC113891013
contig_6377	NC_040079.1	6932044	6934025	+	2213	4	exon	LOC113891021
contig_6378	NC_040079.1	6934460	6938506	+	4485	18	exon	LOC113891021
contig_6472	NC_040080.1	4686421	4686411	-	1527	1	exon	ARHGAP8
contig_6488	NC_040096.1	25820470	25820471	+	1149	21	-	-
contig_6498	NC_040097.1	2253717	2253719	-	1026	1	mRNA	NUP210
contig_6530	NC_040078.1	91164172	91164175	-	1972	40	-	-
contig_6537	NC_040101.1	4573925	4574996	-	1420	2	mRNA	PTPRE
contig_6555	NC_040101.1	39923037	39895589	+	1222	6	mRNA	KIF20B
contig_6557	NC_040078.1	11645746	11645750	-	5972	61	-	-
contig_6563	NC_040096.1	19976858	19977905	+	1189	1	-	-
contig_6576	NC_040093.1	4316334	4318255	-	2642	17	mRNA	LOC113875774
contig_6601	NW_020867066.1	1307301	1310096	-	2636	49	mRNA	LOC113888432
contig_6631	NC_040092.1	2092524	2093592	-	1509	2	mRNA	LOC113907274
contig_6821	NC_040085.1	100123689	100124696	+	1247	1	mRNA	PTPN21
contig_6822	NC_040076.1	42093180	42096096	-	1339	2	-	-
contig_6851	NC_040093.1	37356712	37356539	+	1650	3	-	-
contig_6960	NC_040093.1	3942581	3940515	+	2838	4	-	-
contig_7071	NC_040098.1	26988431	27373516	+	1097	1	-	-
contig_7114	NC_040098.1	26379504	26378787	-	1100	2	mRNA	LOC113881728
contig_7122	NC_040081.1	31370903	31370904	+	1533	33	mRNA	GRID2
contig_7181	NC_040092.1	2111744	2113852	-	2652	2	mRNA	ZNF280B
contig_7327	NC_040092.1	2099495	2100565	+	1650	2	mRNA	LOC113907271
contig_7575	NC_040092.1	2119554	2120903	-	2413	2	exon	ZNF280B
contig_7666	NW_020867117.1	22932	22932	-	2020	40	mRNA	LOC113888568
contig_7672	NC_040076.1	91484158	91484154	-	1445	47	mRNA	NAALADL2
contig_7725	NC_040105.1	32327870	32327930	+	3479	45	mRNA	DMD
contig_7755	NC_040099.1	4163720	4163722	-	1034	1	-	-
contig_7757	NC_040077.1	35183905	35183985	-	1031	1	-	-
contig_7783	NC_040090.1	80425683	80425684	-	1168	7	-	-
contig_7850	NC_040102.1	13470235	13470250	+	1374	28	mRNA	TENM3
contig_7869	NC_040087.1	5870040	5870044	-	1637	13	-	-
contig_7870	NC_040093.1	995708	996337	+	1033	1	-	-
contig_7892	NC_040082.1	107626375	107600611	-	4322	67	exon	OBSCN
contig_7915	NC_040098.1	3824027	3824032	-	1856	61	mRNA	PRIM2
contig_7933	NC_040097.1	27706184	27706193	-	1150	6	mRNA	FAM19A1
contig_7938	NC_040078.1	74900127	74926322	-	1233	4	exon	CTH
contig_7964	NC_040088.1	75782315	75782313	-	1318	41	mRNA	MACROD2
contig_7978	NC_040076.1	80443018	80443014	-	2424	32	-	-
contig_8067	NC_040091.1	73379628	73381066	-	1394	13	-	-
contig_8105	NC_040096.1	7925417	7925379	+	1220	1	mRNA	IGF1R
contig_8169	NC_040085.1	40070734	40070962	+	5103	48	mRNA	HERC1
contig_8178	NC_040084.1	12822647	12822646	-	1870	38	-	-
contig_8190	NC_040097.1	25232699	25232770	-	3546	50	mRNA	MAGI1
contig_8195	NC_040093.1	32570583	32570584	-	2345	57	-	-
contig_8223	NC_040103.1	260225	260211	+	1527	11	-	-
contig_8224	NC_040079.1	72260145	72266491	+	2370	32	-	-
contig_8249	NC_040092.1	2027728	2025570	-	5191	19	mRNA	LOC113907274
contig_8253	NC_040087.1	38838050	38838050	-	2835	2	-	-
contig_8273	NC_040086.1	43800398	43800429	-	1072	2	mRNA	EVA1A
contig_8289	NC_040077.1	90675134	90675132	-	2853	1	mRNA	SUMO1
contig_8297	NC_040094.1	13315664	13315658	-	1665	28	mRNA	BCAS3
contig_8304	NC_040096.1	2111498	2112457	+	1331	40	exon	LOC113879502
contig_8311	NC_040096.1	35388757	35388760	-	1154	7	-	-
contig_8327	NC_040085.1	42183926	42183927	-	1672	30	lnc_RNA	LOC113900251
contig_8334	NC_040083.1	16243306	16243478	-	1030	1	-	-
contig_8357	NC_040091.1	26850704	26850705	+	3618	4	-	-
contig_8387	NC_040092.1	60741348	60741694	-	1283	11	mRNA	SLC10A7
contig_8421	NC_040081.1	53544964	53544966	+	3064	65	-	-
contig_8428	NC_040092.1	34326749	34326757	+	2752	38	-	-
contig_8432	NC_040087.1	79276058	79276077	-	2042	47	-	-
contig_8459	NC_040087.1	72391023	72392582	+	1038	1	mRNA	LOC113902491
contig_8469	NC_040086.1	52886214	52886190	+	1041	5	-	-
contig_8472	NC_040081.1	98451702	98451698	-	1089	15	-	-
contig_8479	NC_040079.1	59313893	59313898	+	1551	47	mRNA	ELMO1
contig_8529	NC_040102.1	5284938	5284934	-	4822	59	-	-
contig_8540	NC_040080.1	88175087	88220522	-	2150	51	exon	LOC113893760
contig_8553	NC_040084.1	14486233	14488120	+	2821	26	-	-
contig_8689	NC_040095.1	59317976	59317980	+	4087	37	-	-
contig_8696	NC_040087.1	76731505	76731501	+	1849	14	mRNA	PCCA
contig_8733	NC_040103.1	32422790	32422788	+	1031	19	-	-
contig_8745	NC_040105.1	134772017	134772015	+	1827	27	-	-
contig_8752	NC_040091.1	2722914	2722912	-	1450	47	-	-
contig_8753	NC_040084.1	57978450	57978451	+	1317	36	-	-
contig_8789	NC_040078.1	2608560	2608811	+	2568	25	-	-
contig_8798	NC_040100.1	8111726	8111726	+	1038	2	-	-
contig_8799	NC_040090.1	14945098	14945096	+	1222	52	-	-
contig_8800	NC_040090.1	4524312	4523976	+	1111	4	-	-
contig_8805	NC_040085.1	4271826	4271819	+	1218	8	mRNA	HOMER1
contig_8806	NC_040093.1	20525646	20524975	-	1089	5	-	-
contig_8810	NC_040095.1	16245407	16245674	+	4169	68	-	-
contig_8813	NC_040088.1	65718078	65717767	+	1001	1	mRNA	LOC113903636
contig_8818	NC_040090.1	79019555	79019556	+	1253	17	mRNA	DYNC2H1
contig_8904	NC_040098.1	1036155	1036153	+	2450	55	-	-
contig_8919	NC_040104.1	15411595	15411591	+	1226	9	-	-
contig_8928	NC_040088.1	1581593	1581555	-	1106	6	-	-
contig_8930	NC_040090.1	67340793	67340793	-	1071	7	mRNA	ALKBH8
contig_8933	NC_040091.1	46946035	46946098	-	1223	2	-	-
contig_8972	NC_040098.1	33453299	33453563	+	1406	27	mRNA	CARMIL1
contig_9024	NC_040083.1	17127426	17127576	-	1107	4	mRNA	PLAA
contig_9064	NC_040096.1	25907802	27910242	+	2081	25	-	-
contig_9082	NC_040086.1	6984923	6984920	-	1388	50	-	-
contig_9090	NC_040084.1	16399165	16399164	+	1995	13	-	-
contig_9093	NC_040105.1	145705246	145704204	+	1307	6	mRNA	SLC6A14
contig_9095	NC_040080.1	84600849	84601088	+	3529	60	mRNA	NELL2
contig_9097	NC_040099.1	2882567	2882567	+	1730	44	-	-
contig_9100	NC_040091.1	8021319	8021321	+	1114	6	-	-
contig_9103	NC_040080.1	44717698	44717667	+	1314	18	-	-
contig_9118	NC_040079.1	103259293	103259282	+	1537	29	-	-
contig_9149	NC_040094.1	18376412	18376417	+	1428	5	-	-
contig_9154	NC_040088.1	74887652	74887649	-	1583	10	mRNA	MACROD2
contig_9155	NC_040097.1	7261275	7261277	+	1398	32	mRNA	SLC6A20
contig_9166	NC_040081.1	7543534	7543541	+	1022	3	-	-
contig_9187	NC_040090.1	76653298	76653297	-	2064	26	-	-
contig_9190	NC_040098.1	26053412	26073886	+	1431	1	exon	FBXO9
contig_9234	NC_040089.1	59038037	59036923	-	1062	1	-	-
contig_9284	NC_040079.1	7133760	7133810	+	1101	3	exon	ZBED6CL
contig_9296	NC_040095.1	66092899	66092819	-	1154	1	-	-
contig_9297	NC_040100.1	6846182	6847094	-	1241	20	mRNA	LOC113883363
contig_9304	NC_040105.1	2444296	2444298	-	1019	2	-	-
contig_9413	NC_040087.1	490775	490777	-	2542	36	-	-
contig_9463	NC_040096.1	54669667	54669672	+	1185	13	mRNA	KLHL28
contig_9471	NC_040096.1	2938024	2938137	-	1972	18	mRNA	ATP10A
contig_9492	NC_040085.1	80655778	80659290	+	1409	3	-	-
contig_9499	NC_040103.1	7298696	7298742	-	1083	2	-	-
contig_9574	NC_040094.1	9884571	9884846	-	1415	25	-	-
contig_9592	NC_040095.1	43856846	43856844	-	1306	15	-	-
contig_9595	NC_040093.1	50424216	50424213	+	1345	34	mRNA	DNAJA2
contig_9637	NC_040084.1	6339719	6339718	+	1331	16	-	-
contig_9645	NC_040084.1	46638027	46638021	+	3465	10	-	-
contig_9651	NC_040083.1	63727965	63727964	-	2195	18	mRNA	COL15A1
contig_9661	NC_040090.1	78591714	78592325	-	1025	5	-	-
contig_9687	NC_040092.1	61504691	61507333	+	1721	57	lnc_RNA	LOC113875160
contig_9699	NC_040082.1	1640212	1640195	+	1087	1	-	-
contig_10076	NC_040098.1	50916662	50916660	-	4359	42	-	-
contig_10083	NC_040086.1	46877181	46859537	+	1457	2	-	-
contig_10084	NC_040092.1	68748547	68748551	-	2601	60	mRNA	RNF175
contig_10092	NC_040080.1	97696688	97618342	-	1663	1	exon	PLEKHG7
contig_10098	NC_040080.1	120050648	120047221	-	2198	26	-	-
contig_10111	NC_040078.1	74969790	74969789	-	1433	43	mRNA	ANKRD13C
contig_10118	NC_040093.1	2744947	2745644	+	1052	1	mRNA	LOC113875937
contig_10121	NC_040078.1	18337882	18337889	-	1831	43	-	-
contig_10127	NC_040086.1	56123067	56123065	+	1332	19	-	-
contig_10152	NC_040087.1	69728135	69729514	-	1641	3	exon	LOC113902122
contig_10177	NC_040096.1	47735733	47735737	+	2834	65	-	-
contig_10183	NC_040104.1	9240640	9242804	-	2993	27	mRNA	LOC113886390
contig_10191	NC_040096.1	9461842	9461834	+	1799	60	-	-
contig_10192	NC_040096.1	19981637	19981744	-	1350	23	-	-
contig_10225	NC_040080.1	1978418	1978791	-	2028	40	-	-
contig_10280	NC_040098.1	26953179	27328766	-	1708	1	-	-
contig_10371	NC_040088.1	11040893	11040896	+	2286	34	mRNA	TOX2
contig_10375	NC_040090.1	80210866	80210864	-	1328	48	-	-
contig_10379	NC_040083.1	11809330	11809214	-	1044	3	lnc_RNA	LOC113896936
contig_10388	NC_040080.1	72789470	72789472	+	1654	51	-	-
contig_10394	NC_040103.1	2106855	2106854	+	1204	9	mRNA	GALNT2
contig_10395	NC_040087.1	74964754	74964759	-	1172	4	mRNA	FARP1
contig_10398	NC_040093.1	42833573	42833570	-	1061	2	-	-
contig_10449	NC_040094.1	40321079	40321075	+	1773	2	-	-
contig_10471	NC_040080.1	26086713	26086712	+	1126	1	-	-
contig_10480	NC_040076.1	42446184	42446037	-	1309	25	-	-
contig_10512	NC_040096.1	4042035	4042034	+	1212	38	mRNA	GABRB3
contig_10598	NC_040098.1	27930857	27932938	-	1402	55	-	-
contig_10695	NC_040100.1	31385050	31385224	-	1459	24	mRNA	SNX29
contig_10705	NC_040091.1	27127336	27127355	+	3255	52	mRNA	CNIH3
contig_10707	NC_040079.1	19310053	19310055	-	2115	7	-	-
contig_10717	NC_040091.1	72508282	72508292	-	1376	15	mRNA	SYT14
contig_10726	NC_040084.1	1447776	1447768	+	1033	2	-	-
contig_10754	NC_040100.1	6841554	6860407	-	1739	33	exon	LOC113883363
contig_10773	NC_040104.1	17085303	17085306	-	1447	43	mRNA	LOC113885851
contig_10786	NC_040103.1	43171729	43171785	-	1027	2	mRNA	WDFY4
contig_10874	NC_040094.1	12938292	12938293	-	1416	42	mRNA	BCAS3
contig_10897	NC_040077.1	135604040	135604039	+	1082	3	-	-
contig_10903	NC_040103.1	33196168	33196178	+	1080	1	mRNA	KCNMA1
contig_10912	NC_040084.1	10099629	10099626	-	1255	19	mRNA	B3GAT2
contig_10921	NC_040090.1	54944651	54944650	-	2589	56	-	-
contig_10929	NC_040081.1	41355139	41355141	+	1075	6	mRNA	KCNIP4
contig_10931	NC_040087.1	10984940	10984939	+	1264	5	mRNA	ELF1
contig_10963	NC_040091.1	29959302	29959303	-	1629	14	-	-
contig_11004	NC_040086.1	96402082	96402085	-	1550	31	mRNA	MVB12B
contig_11039	NC_040100.1	6880431	6873147	-	6048	24	exon	LOC113883364
contig_11100	NC_040098.1	27268083	27268859	+	1379	3	-	-
contig_11566	NC_040077.1	63723161	63723163	+	1887	34	mRNA	NCKAP5
contig_11587	NC_040092.1	52994692	52994692	-	1195	14	-	-
contig_11594	NC_040076.1	48962126	48962127	-	1466	45	-	-
contig_11607	NC_040076.1	132799818	132799816	+	1379	10	-	-
contig_11637	NC_040105.1	27053687	27053685	+	1357	31	-	-
contig_11640	NC_040076.1	40493128	40493129	-	3278	57	-	-
contig_11651	NC_040099.1	59564047	59564121	-	1074	1	-	-
contig_11654	NC_040082.1	47134459	47134678	+	1475	36	lnc_RNA	LOC113896562
contig_11656	NC_040087.1	70750215	70752379	+	2752	10	mRNA	LOC113902123
contig_11660	NC_040087.1	11344277	11344279	+	1012	1	mRNA	NAA16
contig_11674	NC_040091.1	66632136	66632088	-	2258	1	-	-
contig_11683	NC_040088.1	8066033	8065843	+	1153	1	-	-
contig_11781	NC_040101.1	30354940	30379772	+	1278	4	exon	CHUK
contig_11794	NC_040080.1	28418605	28418605	-	2250	59	mRNA	PIK3C2G
contig_11804	NC_040088.1	65716652	65717096	-	1113	3	mRNA	LOC113903636
contig_11810	NC_040084.1	30754379	30754382	+	1510	14	-	-
contig_11811	NC_040104.1	18361902	18362016	-	1469	3	-	-
contig_11820	NC_040101.1	20522120	20522120	+	1355	14	lnc_RNA	LOC113884319
contig_11836	NC_040082.1	49898000	49944231	+	1092	1	mRNA	CSNK1A1
contig_11850	NC_040105.1	619514	652563	-	1271	10	mRNA	LOC113887933
contig_11856	NC_040096.1	25345961	25345972	-	1781	2	mRNA	RASGRF1
contig_11879	NC_040092.1	5618054	5618054	-	1135	2	-	-
contig_11885	NC_040096.1	26803559	26803561	-	1404	32	mRNA	CEMIP
contig_11889	NC_040087.1	32182180	32181992	+	1183	2	-	-
contig_11903	NC_040098.1	28806875	28781416	-	2030	1	exon	LOC113882234
contig_11965	NC_040076.1	69091427	69093074	+	1695	5	mRNA	MUC13
contig_12006	NC_040093.1	57471091	57471188	-	1182	1	mRNA	PLCG2
contig_12021	NC_040092.1	63511847	63511854	-	3089	11	-	-
contig_12023	NC_040079.1	81399961	81399963	-	2068	46	mRNA	CACNA2D1
contig_12029	NC_040090.1	2343842	2343816	-	1544	32	pseudogene	LOC113905992
contig_12033	NC_040103.1	40441468	40441465	+	1638	23	mRNA	GRID1
contig_12036	NC_040098.1	13987683	13987718	-	1133	1	-	-
contig_12050	NC_040099.1	4456518	4456589	+	1132	2	mRNA	FBXO15
contig_12077	NC_040104.1	9247356	9247522	+	1024	1	-	-
contig_12084	NC_040100.1	25509522	25509227	-	1191	1	mRNA	TMC5
contig_12085	NC_040086.1	104510455	104511095	-	1014	1	mRNA	COL5A1
contig_12090	NC_040095.1	55151328	55151330	-	1603	58	lnc_RNA	LOC113878990
contig_12186	NC_040101.1	6479738	6479738	-	1072	3	mRNA	ADAM12
contig_12188	NC_040081.1	52910660	52910658	+	1218	9	-	-
contig_12193	NC_040089.1	10798411	10798534	-	1222	1	-	-
contig_12196	NC_040084.1	18861167	18861166	-	1380	9	-	-
contig_12227	NC_040078.1	58345387	58345392	-	1746	16	mRNA	COL24A1
contig_12309	NC_040093.1	52212535	52212544	+	1369	16	mRNA	ZNF469
contig_12344	NC_040089.1	40344081	40344079	+	1095	8	-	-
contig_12345	NC_040090.1	14393630	14393272	-	1070	24	-	-
contig_12346	NC_040105.1	5985515	5985514	+	1030	1	-	-
contig_12367	NC_040094.1	58756318	58756475	-	1405	21	mRNA	SDK2
contig_12375	NC_040098.1	28753907	28753867	-	1063	1	exon	LOC113881179
contig_12412	NC_040088.1	9437191	9437193	-	1585	3	-	-
contig_12427	NC_040100.1	34043801	34043802	+	1307	25	-	-
contig_12429	NC_040089.1	3199886	3199889	-	1061	3	mRNA	TRAPPC9
contig_12430	NC_040103.1	20587809	20588002	-	1066	1	-	-
contig_12439	NC_040094.1	57962737	57961654	-	1264	1	mRNA	LOC113878061
contig_12513	NW_020867085.1	55251	55418	-	2927	7	-	-
contig_12515	NC_040093.1	8514596	8514159	+	1638	2	mRNA	LOC113876121
contig_12583	NC_040081.1	115117374	115117372	-	2122	34	mRNA	HTT
contig_12597	NC_040094.1	11055524	11141304	-	1493	2	exon	TRIM37
contig_12641	NC_040079.1	6929191	6932297	+	3457	15	exon	LOC113891021
contig_12669	NC_040079.1	6598729	6860766	-	4549	25	pseudogene	LOC113891013
contig_12749	NC_040104.1	44455100	44455098	+	2019	20	mRNA	GRM5
contig_12756	NC_040089.1	75166854	75166855	+	1467	30	-	-
contig_12765	NC_040079.1	68235866	68235970	+	2243	25	-	-
contig_12841	NC_040097.1	17339941	17339940	+	1330	6	mRNA	SLMAP
contig_12847	NC_040081.1	104578764	104578768	-	2938	38	mRNA	SLC2A9
contig_12864	NC_040095.1	16318720	16318910	-	1146	3	-	-
contig_12930	NC_040102.1	8361885	8361935	+	1286	2	-	-
contig_12954	NC_040080.1	66538299	66538086	+	1951	37	mRNA	SLC16A7
contig_12969	NC_040096.1	3498505	3498506	+	1093	1	-	-

### Sheet: S.Table5
Statistics of single end placed contigs
Contig name	Chromosome Name	Position	Stand	Length (bp)	Called in sample	Type	Name
contig_7025	NC_040076.1	405393	+	1104	1	pseudogene	LOC113899109
contig_6192	NC_040076.1	5194778	+	3763	53	-	-
contig_2485	NC_040076.1	406684	-	2224	2	pseudogene	LOC113899109
contig_9056	NC_040076.1	9693052	-	4191	45	mRNA	CYYR1
contig_9594	NC_040076.1	14975104	-	1658	3	-	-
contig_3209	NC_040076.1	15895463	+	2312	58	-	-
contig_815	NC_040076.1	16031457	+	2121	6	-	-
contig_12853	NC_040076.1	16031457	-	1328	4	pseudogene	LOC113897500
contig_3230	NC_040076.1	17643682	-	1199	1	-	-
contig_2908	NC_040076.1	27987506	+	1024	2	-	-
contig_10541	NC_040076.1	31984913	-	8299	68	-	-
contig_1945	NC_040076.1	35523390	+	1651	29	-	-
contig_866	NC_040076.1	38700097	-	1188	3	-	-
contig_9655	NC_040076.1	32216033	-	3207	11	-	-
contig_10493	NC_040076.1	41411348	+	1819	50	mRNA	EPHA6
contig_10389	NC_040076.1	49591241	+	1406	8	-	-
contig_441	NC_040076.1	51761754	-	2774	54	-	-
contig_141	NC_040076.1	50907171	-	1548	11	-	-
contig_454	NC_040076.1	53374492	-	4539	25	mRNA	LOC113876167
contig_2069	NC_040076.1	66798521	+	1252	1	-	-
contig_5452	NC_040076.1	63021963	+	1575	27	-	-
contig_12945	NC_040076.1	68696399	+	1117	28	mRNA	KALRN
contig_9478	NC_040076.1	75369481	+	1182	6	-	-
contig_5445	NC_040076.1	80191830	-	8371	65	exon	EIF4A2
contig_12859	NC_040076.1	75848296	-	2874	54	-	-
contig_12046	NC_040076.1	84531764	-	1917	1	-	-
contig_3107	NC_040076.1	86552584	-	2741	41	-	-
contig_12294	NC_040076.1	84532073	+	5480	38	-	-
contig_9104	NC_040076.1	92303713	+	1209	10	mRNA	NAALADL2
contig_377	NC_040076.1	93276391	+	1252	31	mRNA	NLGN1
contig_10499	NC_040076.1	103113552	-	1085	3	-	-
contig_534	NC_040076.1	103893509	+	1865	31	-	-
contig_9071	NC_040076.1	93276507	+	2040	41	mRNA	NLGN1
contig_6465	NC_040076.1	106335548	-	1297	16	-	-
contig_9307	NC_040076.1	106335550	-	1270	17	-	-
contig_380	NC_040076.1	114135126	+	1486	11	-	-
contig_12773	NC_040076.1	119834906	+	1715	25	-	-
contig_12271	NC_040076.1	120794844	-	2087	13	-	-
contig_8073	NC_040076.1	120898973	-	6372	65	-	-
contig_12266	NC_040076.1	121350442	+	1388	3	-	-
contig_12244	NC_040076.1	122505099	-	1000	1	-	-
contig_10507	NC_040076.1	122598541	+	3212	31	-	-
contig_3205	NC_040076.1	122598540	-	6183	58	-	-
contig_10122	NC_040076.1	126283429	-	1583	48	mRNA	TFDP2
contig_245	NC_040076.1	128072320	+	1894	37	mRNA	CLSTN2
contig_564	NC_040076.1	128282625	-	2877	4	-	-
contig_12343	NC_040076.1	128282625	+	2351	61	mRNA	CLSTN2
contig_10181	NC_040076.1	132433569	-	1040	1	mRNA	PCCB
contig_12018	NC_040076.1	129780329	-	1052	2	mRNA	PIK3CB
contig_12325	NC_040076.1	134816328	-	1880	26	mRNA	SLCO2A1
contig_8302	NC_040076.1	144801966	+	1361	3	mRNA	PCBP3
contig_12426	NC_040076.1	147042992	+	1774	54	-	-
contig_811	NC_040076.1	145971646	-	1092	5	exon	FBXO25
contig_2466	NC_040076.1	147722974	-	1524	9	-	-
contig_7923	NC_040076.1	148102741	+	2346	11	mRNA	CLDN14
contig_10370	NC_040076.1	152685337	-	2693	7	mRNA	RFTN1
contig_6162	NC_040077.1	8547657	+	1908	47	-	-
contig_12097	NC_040077.1	31939	+	1194	1	-	-
contig_2893	NC_040077.1	10440809	-	1065	1	mRNA	FSIP2
contig_12928	NC_040077.1	12369122	+	1948	7	-	-
contig_9105	NC_040077.1	16956287	+	1174	60	mRNA	ZNF385B
contig_5323	NC_040077.1	17838308	-	1143	5	mRNA	CCDC141
contig_5620	NC_040077.1	20137803	+	1110	1	-	-
contig_6345	NC_040077.1	21352620	-	3286	3	-	-
contig_1131	NC_040077.1	25298187	+	4732	61	-	-
contig_5050	NC_040077.1	14780055	+	5336	12	-	-
contig_1528	NC_040077.1	25590267	+	1168	1	-	-
contig_162	NC_040077.1	28243374	-	1951	8	mRNA	B3GALT1
contig_2971	NC_040077.1	30148888	-	1471	33	mRNA	LOC113903082
contig_10403	NC_040077.1	30724889	-	1003	1	-	-
contig_913	NC_040077.1	51210536	+	1017	1	-	-
contig_2091	NC_040077.1	55266991	+	2441	2	mRNA	LRP1B
contig_3326	NC_040077.1	53372546	+	1495	32	mRNA	ARHGAP15
contig_1713	NC_040077.1	59798898	-	1248	4	mRNA	THSD7B
contig_10377	NC_040077.1	63275723	+	1231	38	-	-
contig_11605	NC_040077.1	65123025	+	1656	53	mRNA	GPR39
contig_1312	NC_040077.1	65854813	-	1211	16	-	-
contig_1965	NC_040077.1	66331223	+	1330	1	mRNA	DPP10
contig_186	NC_040077.1	69432054	+	1047	1	exon	DDX18
contig_1747	NC_040077.1	66760233	+	3653	15	mRNA	DPP10
contig_418	NC_040077.1	73363115	+	1659	30	-	-
contig_12009	NC_040077.1	74583591	+	1743	47	-	-
contig_10709	NC_040077.1	77639949	+	1281	6	-	-
contig_5199	NC_040077.1	79547169	-	6055	38	mRNA	STAT4
contig_7946	NC_040077.1	75413698	+	1683	15	-	-
contig_8301	NC_040077.1	89879192	+	1420	1	mRNA	TRAK2
contig_3764	NC_040077.1	97042212	-	13568	2	-	-
contig_867	NC_040077.1	99164500	-	1010	1	mRNA	ERBB4
contig_9089	NC_040077.1	100437900	-	2223	38	-	-
contig_8293	NC_040077.1	99164498	-	2198	43	mRNA	ERBB4
contig_7728	NC_040077.1	100762904	-	3610	1	-	-
contig_5463	NC_040077.1	100763812	+	2930	13	-	-
contig_9322	NC_040077.1	102878967	-	1488	52	-	-
contig_970	NC_040077.1	109023827	-	1391	21	-	-
contig_12727	NC_040077.1	107253293	-	1818	1	mRNA	DES
contig_6067	NC_040077.1	111421978	-	1024	2	-	-
contig_8065	NC_040077.1	115676064	-	2086	21	-	-
contig_1931	NC_040077.1	115180574	+	1117	6	mRNA	COL4A4
contig_8319	NC_040077.1	119462125	-	1537	5	-	-
contig_7359	NC_040077.1	119340273	-	2636	38	mRNA	PDE6D
contig_10983	NC_040077.1	122578986	-	1528	9	-	-
contig_5082	NC_040077.1	127966067	-	3002	17	mRNA	NCMAP
contig_1782	NC_040077.1	124391510	-	1049	2	-	-
contig_3095	NC_040077.1	132509731	+	1339	5	-	-
contig_3406	NC_040077.1	134653897	-	1017	1	-	-
contig_387	NC_040078.1	2877074	-	2027	20	-	-
contig_8478	NC_040078.1	6131222	-	1539	23	-	-
contig_6602	NC_040078.1	8607053	+	1062	1	-	-
contig_6065	NC_040078.1	8898561	+	1300	35	-	-
contig_5992	NC_040078.1	9187613	+	3882	56	-	-
contig_5779	NC_040078.1	8625172	-	1584	10	pseudogene	LOC113882623
contig_1354	NC_040078.1	9630291	-	1329	3	mRNA	KCNJ10
contig_1653	NC_040078.1	10079870	+	1051	2	-	-
contig_10745	NC_040078.1	10079698	+	2429	46	-	-
contig_2209	NC_040078.1	10079870	-	2176	2	-	-
contig_5855	NC_040078.1	10213775	-	1894	47	-	-
contig_7713	NC_040078.1	11102077	-	1236	11	-	-
contig_3293	NC_040078.1	11119414	+	1032	1	exon	LOC113882738
contig_9612	NC_040078.1	11438890	-	1528	31	-	-
contig_3212	NC_040078.1	11592008	-	1984	11	-	-
contig_7745	NC_040078.1	20855319	-	1436	1	mRNA	LOC113887744
contig_8305	NC_040078.1	28534708	+	1481	3	mRNA	SYCP1
contig_7786	NC_040078.1	33810834	+	1132	24	mRNA	LOC113889503
contig_7776	NC_040078.1	36952929	-	1556	1	-	-
contig_10447	NC_040078.1	38500296	-	1048	2	-	-
contig_10984	NC_040078.1	38417438	+	1390	31	-	-
contig_5030	NC_040078.1	40654402	+	1016	2	mRNA	COL11A1
contig_1721	NC_040078.1	50731346	-	1573	30	mRNA	DIPK1A
contig_6218	NC_040078.1	49154773	+	1327	28	-	-
contig_7130	NC_040078.1	54769589	-	1036	2	lnc_RNA	LOC113889653
contig_13045	NC_040078.1	54766581	-	1513	22	lnc_RNA	LOC113889653
contig_472	NC_040078.1	69089902	-	1420	51	mRNA	ASB17
contig_5227	NC_040078.1	74637667	-	1795	15	-	-
contig_2522	NC_040078.1	68835389	+	1176	17	mRNA	ST6GALNAC3
contig_3086	NC_040078.1	76088819	+	2195	2	-	-
contig_13007	NC_040078.1	77426944	+	1567	41	-	-
contig_869	NC_040078.1	85602166	+	1183	1	-	-
contig_8716	NC_040078.1	83297803	+	2185	44	-	-
contig_7069	NC_040078.1	96730534	+	1057	2	mRNA	AGBL4
contig_7403	NC_040078.1	106989185	+	1004	1	mRNA	MACF1
contig_10953	NC_040078.1	110255809	-	2023	4	-	-
contig_12299	NC_040078.1	110255809	-	1821	51	-	-
contig_12580	NC_040078.1	110713480	+	1099	5	-	-
contig_11887	NC_040079.1	2245400	+	1074	1	-	-
contig_12287	NC_040079.1	3344273	+	1213	1	mRNA	DPP6
contig_1026	NC_040079.1	2869515	-	1789	1	-	-
contig_12065	NC_040079.1	6535463	-	3122	28	-	-
contig_12087	NC_040079.1	6536923	+	1778	15	-	-
contig_6357	NC_040079.1	6544382	+	1625	5	mRNA	LOC113891015
contig_5993	NC_040079.1	6544892	+	1849	2	mRNA	LOC113891015
contig_6339	NC_040079.1	6547434	+	3915	9	mRNA	LOC113891015
contig_5958	NC_040079.1	6555742	+	1131	1	-	-
contig_10604	NC_040079.1	6557804	+	4075	10	-	-
contig_12638	NC_040079.1	6557395	+	1048	1	-	-
contig_9385	NC_040079.1	6557975	-	3845	14	-	-
contig_5369	NC_040079.1	6558302	-	6087	26	-	-
contig_8455	NC_040079.1	6559491	+	1751	10	-	-
contig_6076	NC_040079.1	6595857	+	3065	10	exon	LOC113891017
contig_7827	NC_040079.1	6564388	+	2467	28	exon	LOC113891010
contig_12114	NC_040079.1	6596713	+	1158	2	exon	LOC113891017
contig_6361	NC_040079.1	6609424	+	9216	29	mRNA	LOC113891011
contig_5858	NC_040079.1	6609558	+	2218	7	mRNA	LOC113891011
contig_12104	NC_040079.1	6612833	+	5157	29	mRNA	LOC113891011
contig_10895	NC_040079.1	6613229	-	1581	5	exon	LOC113891011
contig_12659	NC_040079.1	6621040	-	3031	22	-	-
contig_6090	NC_040079.1	6638013	-	3689	18	exon	LOC113891014
contig_6105	NC_040079.1	6640375	-	1238	1	mRNA	LOC113891014
contig_12142	NC_040079.1	6657206	+	7057	34	-	-
contig_2455	NC_040079.1	6658049	-	1439	3	-	-
contig_8517	NC_040079.1	6668685	-	1791	6	-	-
contig_550	NC_040079.1	6679413	+	2962	22	-	-
contig_8595	NC_040079.1	6681994	+	5981	32	-	-
contig_12156	NC_040079.1	6688609	+	2716	1	-	-
contig_4658	NC_040079.1	6688460	+	1169	1	-	-
contig_12670	NC_040079.1	6687667	-	2209	8	-	-
contig_531	NC_040079.1	6708477	-	1454	4	-	-
contig_12145	NC_040079.1	6710913	-	1622	7	-	-
contig_4708	NC_040079.1	6719737	-	1508	6	-	-
contig_12585	NC_040079.1	6720991	+	1605	1	-	-
contig_12628	NC_040079.1	6727585	+	2020	10	-	-
contig_6255	NC_040079.1	6728570	-	1081	1	-	-
contig_12144	NC_040079.1	6729750	-	2460	8	-	-
contig_5238	NC_040079.1	6738027	-	1475	1	-	-
contig_12672	NC_040079.1	6738778	-	2790	7	mRNA	LOC113891018
contig_12543	NC_040079.1	6739293	+	2065	4	mRNA	LOC113891018
contig_12146	NC_040079.1	6741163	+	1004	1	mRNA	LOC113891018
contig_6247	NC_040079.1	6741173	+	1507	7	mRNA	LOC113891018
contig_2587	NC_040079.1	6742738	+	2286	12	mRNA	LOC113891018
contig_5854	NC_040079.1	6744356	-	3941	10	mRNA	LOC113891018
contig_5652	NC_040079.1	6744630	+	1744	13	mRNA	LOC113891018
contig_12102	NC_040079.1	6745915	+	1901	8	exon	LOC113891018
contig_12644	NC_040079.1	6748351	-	2193	19	-	-
contig_12581	NC_040079.1	6748069	-	1021	1	-	-
contig_5168	NC_040079.1	6752377	-	1982	1	-	-
contig_6383	NC_040079.1	6748556	-	3493	19	-	-
contig_5352	NC_040079.1	6748865	-	2653	4	-	-
contig_6056	NC_040079.1	6757605	+	3245	25	mRNA	LOC113891019
contig_6389	NC_040079.1	6758540	-	1824	9	mRNA	LOC113891019
contig_10380	NC_040079.1	6759276	-	1069	3	mRNA	LOC113891019
contig_4727	NC_040079.1	6762555	-	1585	3	mRNA	LOC113891019
contig_5140	NC_040079.1	6762028	-	1313	3	mRNA	LOC113891019
contig_5885	NC_040079.1	6764113	-	1069	1	mRNA	LOC113891019
contig_6399	NC_040079.1	6763119	-	4301	18	mRNA	LOC113891019
contig_10481	NC_040079.1	6770120	+	1228	1	-	-
contig_4979	NC_040079.1	6768905	-	1860	4	-	-
contig_12646	NC_040079.1	6792005	-	1823	1	-	-
contig_8016	NC_040079.1	6773335	+	1528	3	-	-
contig_8235	NC_040079.1	6806277	-	1824	10	mRNA	LOC113891012
contig_12620	NC_040079.1	6806926	-	3544	13	mRNA	LOC113891012
contig_12632	NC_040079.1	6806695	-	1074	1	mRNA	LOC113891012
contig_6227	NC_040079.1	6806919	+	3719	15	mRNA	LOC113891012
contig_5315	NC_040079.1	6840404	+	1041	1	-	-
contig_6104	NC_040079.1	6809994	+	3238	7	exon	LOC113891012
contig_5056	NC_040079.1	6856196	+	1533	13	-	-
contig_10417	NC_040079.1	6860033	+	4124	23	pseudogene	LOC113891013
contig_6184	NC_040079.1	6864798	+	1141	1	-	-
contig_2561	NC_040079.1	6923221	+	5135	24	-	-
contig_6047	NC_040079.1	6932879	+	3086	8	mRNA	LOC113891021
contig_1952	NC_040079.1	6936739	-	1536	1	-	-
contig_6503	NC_040079.1	6940430	-	1152	1	-	-
contig_6064	NC_040079.1	7002997	+	1663	11	mRNA	GIMAP8
contig_12613	NC_040079.1	7033019	-	2164	2	-	-
contig_3286	NC_040079.1	10868826	-	2572	27	-	-
contig_2676	NC_040079.1	9591750	+	1413	30	mRNA	CNTNAP2
contig_5472	NC_040079.1	11033066	-	1290	7	-	-
contig_13051	NC_040079.1	11252545	-	1851	34	-	-
contig_8378	NC_040079.1	13505724	-	1366	2	-	-
contig_11006	NC_040079.1	11642380	-	1308	10	-	-
contig_5356	NC_040079.1	15908079	-	1150	17	lnc_RNA	LOC113891134
contig_8795	NC_040079.1	19909143	+	1340	43	-	-
contig_6146	NC_040079.1	24738394	+	6332	11	mRNA	MKLN1
contig_8728	NC_040079.1	22170020	-	1366	30	mRNA	EXOC4
contig_6022	NC_040079.1	32483549	+	1337	2	mRNA	CADPS2
contig_438	NC_040079.1	30835219	+	1714	21	-	-
contig_1986	NC_040079.1	35108350	-	3395	50	-	-
contig_9117	NC_040079.1	32679437	-	1467	19	mRNA	CADPS2
contig_85	NC_040079.1	36939861	-	1612	10	lnc_RNA	LOC113891290
contig_7865	NC_040079.1	45852330	-	3025	3	-	-
contig_2875	NC_040079.1	46855262	+	1282	1	-	-
contig_8268	NC_040079.1	48082161	-	1083	2	-	-
contig_10400	NC_040079.1	47674153	-	1145	4	mRNA	FAM221A
contig_8333	NC_040079.1	52366127	-	1077	1	mRNA	CREB5
contig_10483	NC_040079.1	50555793	-	1901	48	mRNA	SKAP2
contig_3558	NC_040079.1	55828977	-	1138	4	lnc_RNA	LOC113891450
contig_5996	NC_040079.1	59062311	+	1242	18	mRNA	AOAH
contig_9018	NC_040079.1	69891606	-	12048	17	lnc_RNA	LOC113891514
contig_8292	NC_040079.1	70495205	+	2428	11	-	-
contig_5522	NC_040079.1	71426775	-	4079	56	mRNA	HBP1
contig_6297	NC_040079.1	73530351	+	5832	6	mRNA	LOC113891554
contig_9335	NC_040079.1	80063435	-	1040	1	-	-
contig_8315	NC_040079.1	81657190	+	1164	18	-	-
contig_9061	NC_040079.1	83460879	-	1015	1	mRNA	SEMA3A
contig_11864	NC_040079.1	101750631	+	5439	35	-	-
contig_9563	NC_040079.1	102098876	+	1925	64	-	-
contig_12675	NC_040079.1	103327131	+	1718	5	-	-
contig_8548	NC_040079.1	109676869	+	1267	9	mRNA	CDK6
contig_7749	NC_040079.1	107365248	-	1350	21	mRNA	PPP1R9A
contig_12656	NC_040079.1	112615800	-	1968	11	-	-
contig_2625	NC_040079.1	111284917	-	1563	17	mRNA	CDK14
contig_1827	NC_040079.1	113060914	-	1137	1	-	-
contig_8617	NC_040079.1	113267785	+	1372	20	-	-
contig_11800	NC_040079.1	113419731	+	1851	15	-	-
contig_5938	NC_040079.1	116383850	-	2400	3	-	-
contig_964	NC_040079.1	116383850	+	1384	1	-	-
contig_5901	NC_040079.1	116470042	+	1267	55	-	-
contig_6158	NC_040079.1	116779833	-	2562	67	-	-
contig_11686	NC_040079.1	116418841	-	6523	17	-	-
contig_8480	NC_040079.1	117341160	+	1431	11	-	-
contig_10374	NC_040080.1	1966779	-	1457	14	-	-
contig_11986	NC_040080.1	2474262	-	1033	1	-	-
contig_11918	NC_040080.1	2896851	+	1626	21	mRNA	TBC1D22A
contig_6418	NC_040080.1	15968620	+	1124	1	-	-
contig_9058	NC_040080.1	16765489	-	2159	65	-	-
contig_7781	NC_040080.1	21835862	-	1327	13	-	-
contig_1922	NC_040080.1	24961954	-	1002	1	mRNA	GUCY2C
contig_10249	NC_040080.1	20040207	+	1242	3	exon	LOC113893416
contig_1893	NC_040080.1	29132048	+	2517	2	-	-
contig_3846	NC_040080.1	31253625	+	1900	2	mRNA	LOC113892546
contig_6483	NC_040080.1	31376967	-	1543	35	mRNA	SLCO1A2
contig_10468	NC_040080.1	29132073	-	2533	58	-	-
contig_5755	NC_040080.1	32013838	+	1213	1	-	-
contig_6054	NC_040080.1	39480613	+	1208	19	-	-
contig_4653	NC_040080.1	41015364	+	2032	32	-	-
contig_12762	NC_040080.1	45392311	+	1083	1	exon	MYH9
contig_2208	NC_040080.1	45546237	-	1087	2	mRNA	LOC113892656
contig_9153	NC_040080.1	49853440	-	1004	1	-	-
contig_10129	NC_040080.1	53144900	+	1550	15	mRNA	C5H12orf42
contig_8401	NC_040080.1	53160358	-	1652	4	mRNA	C5H12orf42
contig_1435	NC_040080.1	57095022	-	1163	27	mRNA	ANKS1B
contig_8366	NC_040080.1	59949854	+	1054	1	mRNA	LTA4H
contig_3376	NC_040080.1	61772263	+	1317	1	-	-
contig_12406	NC_040080.1	62155828	+	1283	3	-	-
contig_2048	NC_040080.1	61811902	+	1112	1	-	-
contig_5087	NC_040080.1	62206421	-	2069	8	-	-
contig_5975	NC_040080.1	62339648	-	1256	1	pseudogene	LOC113893516
contig_2767	NC_040080.1	62360717	-	1026	1	pseudogene	LOC113893516
contig_3356	NC_040080.1	62451343	-	1143	3	-	-
contig_3377	NC_040080.1	63738156	+	3583	33	-	-
contig_12731	NC_040080.1	64027701	+	1365	1	exon	LRP1
contig_10496	NC_040080.1	66727735	-	1387	13	-	-
contig_3661	NC_040080.1	70021324	+	1443	1	-	-
contig_10134	NC_040080.1	69876361	+	1192	7	-	-
contig_10109	NC_040080.1	74620253	+	1892	50	-	-
contig_8404	NC_040080.1	78157334	-	1491	3	-	-
contig_10957	NC_040080.1	78157331	-	2344	26	-	-
contig_12295	NC_040080.1	79894004	-	1388	2	-	-
contig_9091	NC_040080.1	85166399	-	1332	14	mRNA	ANO6
contig_449	NC_040080.1	88409274	+	2950	1	-	-
contig_13029	NC_040080.1	88221769	+	1269	1	-	-
contig_2248	NC_040080.1	88440373	+	3679	56	-	-
contig_10176	NC_040080.1	88441334	+	4173	51	-	-
contig_7719	NC_040080.1	89127733	+	2561	32	-	-
contig_1374	NC_040080.1	93722024	-	1139	1	mRNA	PCBP2
contig_10239	NC_040080.1	94900073	-	1700	39	-	-
contig_813	NC_040080.1	96656641	-	1742	1	-	-
contig_5762	NC_040080.1	96656641	+	1193	5	mRNA	CRADD
contig_5650	NC_040080.1	96655659	+	3311	40	mRNA	CRADD
contig_6538	NC_040080.1	100042564	-	1175	1	-	-
contig_7784	NC_040080.1	100042564	+	1165	9	-	-
contig_12351	NC_040080.1	111249817	+	6830	12	mRNA	SYT1
contig_5343	NC_040080.1	111729592	-	1348	10	mRNA	SYT1
contig_7683	NC_040080.1	110348030	-	1413	10	mRNA	OTOGL
contig_4625	NC_040080.1	113623161	-	1673	20	-	-
contig_12939	NC_040080.1	116190303	-	1223	26	-	-
contig_9633	NC_040080.1	116897080	+	2514	32	-	-
contig_10188	NC_040080.1	119442624	-	1033	2	-	-
contig_8508	NC_040081.1	1076172	+	4848	48	mRNA	2024-03-01
contig_7611	NC_040081.1	1918886	+	3026	40	mRNA	2024-03-01
contig_2644	NC_040081.1	7460808	-	1010	1	-	-
contig_13046	NC_040081.1	8755121	+	1252	21	-	-
contig_4996	NC_040081.1	9927026	-	3473	67	-	-
contig_6829	NC_040081.1	12585534	+	1142	9	mRNA	ANK2
contig_7889	NC_040081.1	9493648	+	15994	65	-	-
contig_12814	NC_040081.1	13483224	+	1403	1	mRNA	AP1AR
contig_5229	NC_040081.1	12660107	+	1275	9	mRNA	ANK2
contig_12935	NC_040081.1	19668385	+	1044	6	mRNA	INTS12
contig_5018	NC_040081.1	15870185	-	1613	23	-	-
contig_11821	NC_040081.1	27787854	-	1165	7	-	-
contig_2737	NC_040081.1	24963369	+	1515	25	exon	LOC113894093
contig_10592	NC_040081.1	29436509	+	1319	18	mRNA	UNC5C
contig_2796	NC_040081.1	34837910	-	28681	68	-	-
contig_2674	NC_040081.1	35370684	-	2648	46	-	-
contig_8664	NC_040081.1	37297592	-	1263	1	-	-
contig_8231	NC_040081.1	40650147	-	1266	11	mRNA	KCNIP4
contig_1774	NC_040081.1	35894579	-	3874	59	mRNA	FAM13A
contig_4693	NC_040081.1	51968700	-	1455	6	-	-
contig_6163	NC_040081.1	50679226	+	2341	58	-	-
contig_6587	NC_040081.1	53910862	+	2161	19	-	-
contig_4709	NC_040081.1	53631443	-	1039	2	-	-
contig_7741	NC_040081.1	57049922	-	1622	19	mRNA	C6H4orf19
contig_7768	NC_040081.1	63045090	-	3372	23	mRNA	KCTD8
contig_10911	NC_040081.1	63071291	+	2230	53	mRNA	KCTD8
contig_1214	NC_040081.1	63500944	-	2496	1	-	-
contig_8598	NC_040081.1	63973040	+	1877	43	-	-
contig_113	NC_040081.1	63974450	+	3734	55	-	-
contig_2714	NC_040081.1	68268021	-	2120	15	-	-
contig_11582	NC_040081.1	68564553	-	2693	3	-	-
contig_1092	NC_040081.1	73637520	-	1027	1	-	-
contig_6208	NC_040081.1	78645346	-	3207	3	-	-
contig_7628	NC_040081.1	79387181	-	3089	57	-	-
contig_8252	NC_040081.1	80014196	-	2359	36	-	-
contig_289	NC_040081.1	81415908	-	1032	3	-	-
contig_7802	NC_040081.1	78645342	+	6320	24	-	-
contig_10924	NC_040081.1	91416076	+	1458	12	mRNA	SEPT11
contig_12051	NC_040081.1	84524508	-	6908	52	exon	LOC113894348
contig_5910	NC_040081.1	100666107	+	1152	3	mRNA	MAPK10
contig_9622	NC_040081.1	103618224	-	1985	8	mRNA	STK32B
contig_4074	NC_040081.1	104844851	-	2205	8	-	-
contig_3249	NC_040081.1	105904931	+	1103	1	-	-
contig_5306	NC_040081.1	111051597	+	2309	24	-	-
contig_870	NC_040081.1	111646504	-	1300	40	mRNA	LDB2
contig_2140	NC_040081.1	117139499	+	1264	4	-	-
contig_2461	NC_040082.1	1640195	+	1045	1	-	-
contig_10808	NC_040082.1	2364260	+	1632	21	-	-
contig_12027	NC_040082.1	3303554	+	1628	18	mRNA	FBXL17
contig_9409	NC_040082.1	2342313	+	1285	42	-	-
contig_6446	NC_040082.1	9084936	-	2180	39	-	-
contig_7945	NC_040082.1	12920173	+	1729	8	-	-
contig_3341	NC_040082.1	14195814	-	1240	1	mRNA	LNPEP
contig_8634	NC_040082.1	18335488	+	2098	57	-	-
contig_11643	NC_040082.1	19272159	-	1076	1	-	-
contig_12596	NC_040082.1	24395408	-	1973	61	-	-
contig_8029	NC_040082.1	24357122	+	2212	23	-	-
contig_12737	NC_040082.1	24597704	-	1800	37	-	-
contig_98	NC_040082.1	24872589	+	1511	40	-	-
contig_6396	NC_040082.1	26858148	+	2449	13	-	-
contig_3328	NC_040082.1	33755911	-	1141	1	-	-
contig_11754	NC_040082.1	36858329	+	1198	4	mRNA	GABRG2
contig_8402	NC_040082.1	26857931	-	1979	13	-	-
contig_7733	NC_040082.1	42494539	-	1921	12	mRNA	LOC113895111
contig_1284	NC_040082.1	44632122	+	1134	1	mRNA	MRPL22
contig_8070	NC_040082.1	47093168	+	1891	4	lnc_RNA	LOC113896562
contig_11020	NC_040082.1	36924237	+	1219	8	-	-
contig_11860	NC_040082.1	47689501	+	1139	7	-	-
contig_3100	NC_040082.1	47689498	-	1010	1	-	-
contig_9486	NC_040082.1	49897466	+	1343	5	exon	CSNK1A1
contig_5480	NC_040082.1	51092449	+	4230	8	-	-
contig_12916	NC_040082.1	51092446	+	1882	7	-	-
contig_8776	NC_040082.1	53048626	-	1431	3	-	-
contig_1926	NC_040082.1	52674976	+	1284	26	mRNA	PPP2R2B
contig_12886	NC_040082.1	54342392	-	1276	16	transcript	PRELID2
contig_7731	NC_040082.1	60114314	+	2115	2	mRNA	DNAJC18
contig_7226	NC_040082.1	68341636	+	1160	1	-	-
contig_6676	NC_040082.1	68342690	+	1162	1	-	-
contig_8196	NC_040082.1	69413546	+	1968	53	mRNA	LOC113896299
contig_10407	NC_040082.1	69483733	-	7527	68	-	-
contig_391	NC_040082.1	69279964	+	3970	64	-	-
contig_10431	NC_040082.1	70050725	-	1693	2	-	-
contig_8497	NC_040082.1	70671264	+	4767	49	-	-
contig_12182	NC_040082.1	70711782	+	1124	1	-	-
contig_1495	NC_040082.1	73310757	-	1423	9	-	-
contig_1775	NC_040082.1	77954462	-	2932	62	-	-
contig_1643	NC_040082.1	77790430	-	1523	3	-	-
contig_3252	NC_040082.1	78136596	+	1297	9	-	-
contig_6287	NC_040082.1	78234372	-	2864	33	-	-
contig_5449	NC_040082.1	78128464	+	3971	12	-	-
contig_4616	NC_040082.1	82772925	+	2490	34	-	-
contig_12708	NC_040082.1	84965280	+	1568	1	exon	FBN2
contig_10228	NC_040082.1	83164614	-	1878	20	mRNA	GRAMD2B
contig_12752	NC_040082.1	94539318	+	1090	2	mRNA	ZNF557
contig_10384	NC_040082.1	94556652	+	2786	45	-	-
contig_12081	NC_040082.1	94672103	-	1296	28	-	-
contig_6069	NC_040082.1	95386286	+	22579	30	exon	ILF3
contig_8946	NC_040082.1	97217873	+	2821	44	-	-
contig_11675	NC_040082.1	95315725	-	3651	59	mRNA	DNM2
contig_3383	NC_040082.1	99992116	+	1033	1	-	-
contig_8323	NC_040082.1	109727599	+	4288	21	-	-
contig_10719	NC_040082.1	109374367	-	1402	3	mRNA	RASGEF1C
contig_1576	NC_040082.1	110371787	+	2156	1	-	-
contig_2489	NC_040082.1	110374181	+	4305	38	-	-
contig_2800	NC_040082.1	110325217	+	3360	50	-	-
contig_12768	NC_040082.1	110379663	-	2403	35	-	-
contig_12165	NC_040082.1	110377828	+	1031	1	-	-
contig_10955	NC_040082.1	110417155	+	2198	4	-	-
contig_10425	NC_040082.1	110417855	-	1593	2	-	-
contig_9345	NC_040082.1	110418923	-	2085	4	-	-
contig_6518	NC_040082.1	110419984	-	1828	13	-	-
contig_4703	NC_040082.1	110419998	+	1235	1	-	-
contig_7029	NC_040082.1	110424570	-	1818	52	-	-
contig_10430	NC_040082.1	110424044	-	3223	55	-	-
contig_1291	NC_040083.1	3762488	+	9690	6	-	-
contig_9593	NC_040083.1	6864633	+	1178	10	mRNA	GLRA3
contig_11559	NC_040083.1	10063188	+	1116	1	mRNA	FZD3
contig_9632	NC_040083.1	10422916	+	3759	12	exon	ELP3
contig_10360	NC_040083.1	12038683	-	1609	22	-	-
contig_6322	NC_040083.1	13155218	+	4466	50	-	-
contig_10722	NC_040083.1	12760318	+	1329	10	-	-
contig_817	NC_040083.1	25840077	-	1471	5	mRNA	ADAMTSL1
contig_10364	NC_040083.1	31376665	-	1036	1	-	-
contig_7073	NC_040083.1	32944956	-	2704	16	-	-
contig_9162	NC_040083.1	40825661	+	1591	2	mRNA	RFX3
contig_10490	NC_040083.1	35403038	+	1130	1	mRNA	PTPRD
contig_1363	NC_040083.1	45331739	-	2744	66	-	-
contig_1370	NC_040083.1	60250249	+	11131	67	mRNA	GNE
contig_8657	NC_040083.1	60358499	-	1131	5	exon	RNF38
contig_2650	NC_040083.1	61977961	+	1269	15	-	-
contig_5805	NC_040083.1	62348904	-	22151	68	mRNA	TDRD7
contig_7606	NC_040083.1	65515191	+	14233	12	-	-
contig_6523	NC_040083.1	65539587	+	1730	5	-	-
contig_10910	NC_040083.1	68080320	-	1625	51	-	-
contig_1960	NC_040083.1	70537005	+	1721	1	mRNA	ENTPD4
contig_581	NC_040083.1	72017492	+	1802	25	-	-
contig_9504	NC_040083.1	76449751	+	3328	55	mRNA	FRMD3
contig_8286	NC_040083.1	80999456	-	3882	13	mRNA	FBP2
contig_7944	NC_040083.1	79560159	-	1803	2	-	-
contig_10741	NC_040083.1	83731764	-	3503	17	-	-
contig_10777	NC_040083.1	85959814	+	1383	32	mRNA	ROR2
contig_10967	NC_040083.1	87285318	-	1719	15	-	-
contig_3389	NC_040083.1	92359268	+	1720	51	-	-
contig_6182	NC_040083.1	92592354	+	1656	2	-	-
contig_507	NC_040083.1	95373726	+	2124	61	mRNA	FKTN
contig_11953	NC_040083.1	100708907	+	4218	68	-	-
contig_5989	NC_040083.1	101269904	+	1291	29	-	-
contig_5519	NC_040083.1	109328929	-	1024	1	-	-
contig_8266	NC_040083.1	110176076	-	1910	42	-	-
contig_3974	NC_040083.1	112315954	-	1256	1	mRNA	SNTG2
contig_10123	NC_040084.1	2038338	+	1612	26	-	-
contig_9144	NC_040084.1	2755154	+	1597	37	-	-
contig_431	NC_040084.1	2172161	-	2881	58	-	-
contig_10500	NC_040084.1	3027192	+	1019	1	mRNA	EYS
contig_2890	NC_040084.1	4196854	-	1483	41	-	-
contig_3352	NC_040084.1	4958161	-	2554	58	-	-
contig_1852	NC_040084.1	7026824	+	1285	1	-	-
contig_8310	NC_040084.1	7026824	+	1235	30	-	-
contig_9277	NC_040084.1	8282092	+	1227	42	mRNA	ADGRB3
contig_8751	NC_040084.1	8486778	-	2503	37	-	-
contig_3090	NC_040084.1	8896664	+	2539	3	-	-
contig_6853	NC_040084.1	9691658	-	1405	2	mRNA	FAM135A
contig_1443	NC_040084.1	12825005	+	6469	12	-	-
contig_6290	NC_040084.1	15637369	+	1531	22	mRNA	MYO6
contig_408	NC_040084.1	14783841	+	1087	1	mRNA	COL12A1
contig_1235	NC_040084.1	16411366	+	5231	23	-	-
contig_4365	NC_040084.1	16877138	-	2849	2	-	-
contig_8501	NC_040084.1	17980595	-	2351	43	-	-
contig_9766	NC_040084.1	16876934	-	3779	10	-	-
contig_7525	NC_040084.1	16877388	+	2202	3	-	-
contig_4288	NC_040084.1	16876936	-	1791	1	-	-
contig_5666	NC_040084.1	20374460	-	3955	6	-	-
contig_9342	NC_040084.1	23240073	+	1458	37	mRNA	ME1
contig_7782	NC_040084.1	27174067	-	1205	26	mRNA	NKAIN2
contig_10435	NC_040084.1	31634499	-	1406	36	lnc_RNA	LOC113898184
contig_1525	NC_040084.1	36123610	+	1435	17	-	-
contig_5660	NC_040084.1	40532699	-	1433	30	mRNA	FIG4
contig_12777	NC_040084.1	32118335	+	1037	1	mRNA	FAM184A
contig_1479	NC_040084.1	41576968	-	2941	5	-	-
contig_4231	NC_040084.1	41990496	+	1421	7	mRNA	SNX3
contig_8744	NC_040084.1	57896266	+	1817	47	-	-
contig_8456	NC_040084.1	55629410	-	1412	6	-	-
contig_501	NC_040084.1	64040161	-	1686	18	mRNA	NT5E
contig_7985	NC_040084.1	65759299	+	2209	9	-	-
contig_6892	NC_040084.1	70200596	+	5842	54	exon	LOC113898429
contig_7214	NC_040084.1	77396100	+	2550	20	-	-
contig_6237	NC_040084.1	70525892	-	4632	47	-	-
contig_10725	NC_040084.1	78148401	-	1270	49	-	-
contig_979	NC_040084.1	83916555	+	1105	9	mRNA	ADGB
contig_9701	NC_040084.1	84269857	+	12027	58	-	-
contig_1113	NC_040084.1	87840284	-	2124	5	mRNA	IYD
contig_1367	NC_040084.1	95976743	+	2295	23	-	-
contig_11563	NC_040084.1	100648855	+	1139	1	-	-
contig_10174	NC_040084.1	102005553	-	1121	3	mRNA	RPS6KA2
contig_2163	NC_040084.1	104019069	+	1659	37	-	-
contig_2914	NC_040085.1	13983292	+	2273	1	exon	REC114
contig_6238	NC_040085.1	20919431	-	2566	4	-	-
contig_7893	NC_040085.1	16669473	-	4044	29	C_gene_segment	LOC113899945
contig_2640	NC_040085.1	21001998	-	1175	29	-	-
contig_9156	NC_040085.1	21987585	+	1412	15	-	-
contig_476	NC_040085.1	28013437	+	2483	3	mRNA	FAM98B
contig_7888	NC_040085.1	35097292	-	1986	56	-	-
contig_232	NC_040085.1	27542809	+	1181	1	-	-
contig_6782	NC_040085.1	35949620	-	2009	10	-	-
contig_8978	NC_040085.1	35949620	+	1409	22	-	-
contig_5895	NC_040085.1	43772655	-	2729	50	-	-
contig_6734	NC_040085.1	49736117	-	1232	6	mRNA	UNC13C
contig_1423	NC_040085.1	66402148	+	1423	1	-	-
contig_7670	NC_040085.1	74889073	+	1048	5	mRNA	GALNT16
contig_1287	NC_040085.1	72364766	-	1153	34	-	-
contig_9472	NC_040085.1	80595065	-	1644	4	mRNA	LOC113899135
contig_8406	NC_040085.1	80723030	-	2330	4	mRNA	TTLL5
contig_9507	NC_040085.1	80665160	+	4309	6	-	-
contig_2977	NC_040085.1	84471814	-	4517	20	mRNA	NRXN3
contig_6276	NC_040085.1	85723371	+	1986	51	-	-
contig_10708	NC_040085.1	85357686	+	1663	53	-	-
contig_8964	NC_040085.1	86126378	-	5372	43	mRNA	TSHR
contig_3743	NC_040085.1	86126377	-	4447	15	mRNA	TSHR
contig_2491	NC_040085.1	93226385	+	13851	18	pseudogene	LOC113899667
contig_3956	NC_040085.1	100121974	-	1094	1	mRNA	PTPN21
contig_3407	NC_040085.1	100128508	+	1141	1	mRNA	PTPN21
contig_3612	NC_040085.1	100130610	-	1199	2	mRNA	PTPN21
contig_9181	NC_040085.1	101401990	+	4219	35	mRNA	EFCAB11
contig_3276	NC_040086.1	2921828	+	1285	1	exon	ACTR1B
contig_11641	NC_040086.1	6297492	-	1436	55	-	-
contig_9096	NC_040086.1	7393029	-	2172	34	mRNA	TMEM182
contig_5721	NC_040086.1	7393025	+	1438	28	mRNA	TMEM182
contig_8899	NC_040086.1	10452217	-	4931	48	-	-
contig_9650	NC_040086.1	16901030	-	1390	6	-	-
contig_119	NC_040086.1	19588302	+	1017	5	mRNA	CEBPZ
contig_8439	NC_040086.1	17190551	+	1565	1	-	-
contig_5734	NC_040086.1	20441809	-	1375	1	lnc_RNA	LOC113901110
contig_468	NC_040086.1	22409471	+	1960	12	mRNA	SLC8A1
contig_9635	NC_040086.1	23559846	+	2486	20	lnc_RNA	LOC113901130
contig_2811	NC_040086.1	32097160	+	9683	68	mRNA	NRXN1
contig_6595	NC_040086.1	30311959	+	2511	53	-	-
contig_6291	NC_040086.1	32954550	+	1456	28	mRNA	NRXN1
contig_8180	NC_040086.1	33358088	+	2039	24	-	-
contig_10234	NC_040086.1	39203622	-	1471	17	-	-
contig_6839	NC_040086.1	41068905	-	1135	46	lnc_RNA	LOC113901227
contig_9094	NC_040086.1	40509507	-	1023	1	mRNA	FANCL
contig_10830	NC_040086.1	46859156	+	1150	1	-	-
contig_12746	NC_040086.1	49709341	-	1974	11	-	-
contig_10746	NC_040086.1	51805989	-	1507	2	-	-
contig_4662	NC_040086.1	53470274	-	2442	56	-	-
contig_11894	NC_040086.1	55136759	+	1062	1	mRNA	CTNNA2
contig_5019	NC_040086.1	55360869	-	4875	56	mRNA	CTNNA2
contig_8430	NC_040086.1	55518536	-	1695	37	mRNA	CTNNA2
contig_12140	NC_040086.1	55871917	+	3931	7	-	-
contig_5598	NC_040086.1	61444416	+	13914	62	mRNA	WDPCP
contig_11778	NC_040086.1	64343650	+	1023	1	-	-
contig_10694	NC_040086.1	61443940	-	3653	67	exon	MRPS24
contig_1208	NC_040086.1	66860341	+	2575	39	-	-
contig_4577	NC_040086.1	68945643	+	1339	19	mRNA	LCLAT1
contig_6678	NC_040086.1	67233677	+	1644	61	mRNA	ANTXR1
contig_1641	NC_040086.1	71733329	+	1862	6	mRNA	GPN1
contig_1481	NC_040086.1	72839977	+	3282	64	mRNA	SELENOI
contig_10518	NC_040086.1	72714253	-	1894	33	mRNA	OTOF
contig_10185	NC_040086.1	84841377	-	1762	34	-	-
contig_8787	NC_040086.1	79153958	+	6483	37	-	-
contig_8611	NC_040086.1	84854223	+	3829	37	-	-
contig_8948	NC_040086.1	85953116	-	2697	6	-	-
contig_2215	NC_040086.1	90928856	+	2436	21	-	-
contig_494	NC_040086.1	93076816	-	4092	44	exon	LOC113900879
contig_9553	NC_040086.1	100243171	-	2003	40	-	-
contig_206	NC_040086.1	101226715	-	1043	1	mRNA	MED27
contig_971	NC_040086.1	103321313	-	1376	3	mRNA	ABO
contig_5578	NC_040087.1	958459	+	3444	33	-	-
contig_7906	NC_040087.1	563530	+	2100	20	-	-
contig_7739	NC_040087.1	1395640	+	1747	21	-	-
contig_10401	NC_040087.1	2000681	-	1025	1	-	-
contig_8968	NC_040087.1	4180690	+	1899	50	-	-
contig_10135	NC_040087.1	2000680	+	1021	3	-	-
contig_12953	NC_040087.1	5373306	-	1965	4	-	-
contig_6191	NC_040087.1	7194098	+	2884	3	-	-
contig_7908	NC_040087.1	7194600	-	2963	68	-	-
contig_9293	NC_040087.1	11510869	+	1271	1	mRNA	VWA8
contig_10112	NC_040087.1	15598654	-	1618	3	-	-
contig_13044	NC_040087.1	21101919	-	1111	7	-	-
contig_10124	NC_040087.1	15734616	-	1521	37	-	-
contig_10497	NC_040087.1	23232669	+	1224	28	-	-
contig_11038	NC_040087.1	25001224	+	28582	29	exon	LOC113902312
contig_218	NC_040087.1	22735195	+	2008	55	mRNA	LHFPL6
contig_11807	NC_040087.1	29861849	-	3125	62	mRNA	ALOX5AP
contig_12776	NC_040087.1	36762931	+	1191	23	-	-
contig_8326	NC_040087.1	37360090	+	1925	12	-	-
contig_5607	NC_040087.1	38591240	+	2832	30	-	-
contig_7092	NC_040087.1	42788679	+	1233	4	-	-
contig_7895	NC_040087.1	42342365	+	1132	2	-	-
contig_8713	NC_040087.1	43716051	-	1118	1	mRNA	KLHL1
contig_1264	NC_040087.1	43258563	+	1150	1	-	-
contig_407	NC_040087.1	44327912	-	1894	5	-	-
contig_7842	NC_040087.1	44017104	-	1229	1	mRNA	KLHL1
contig_12489	NC_040087.1	48659458	+	1566	50	mRNA	KLF12
contig_10456	NC_040087.1	50234064	+	16135	61	-	-
contig_396	NC_040087.1	50709000	-	4629	67	-	-
contig_12547	NC_040087.1	53027303	-	3135	57	-	-
contig_2970	NC_040087.1	53707079	-	1498	42	-	-
contig_5551	NC_040087.1	56015966	-	12226	11	-	-
contig_10906	NC_040087.1	56227500	+	1663	28	-	-
contig_819	NC_040087.1	60505198	-	1766	49	-	-
contig_5218	NC_040087.1	64105325	-	1118	2	-	-
contig_5739	NC_040087.1	69597145	-	2209	8	mRNA	LOC113902482
contig_10960	NC_040087.1	69728141	-	2003	7	exon	LOC113902122
contig_12447	NC_040087.1	70686977	+	2142	10	mRNA	LOC113902123
contig_3044	NC_040087.1	70748145	+	1909	20	mRNA	LOC113902123
contig_5011	NC_040087.1	70750892	-	1993	15	mRNA	LOC113902123
contig_10971	NC_040087.1	70759519	+	2168	10	-	-
contig_12505	NC_040087.1	70762421	-	1241	2	-	-
contig_11881	NC_040087.1	70846013	-	1058	1	mRNA	LOC113902485
contig_4655	NC_040087.1	71093144	+	1032	1	mRNA	LOC113902124
contig_8279	NC_040087.1	71176511	+	1152	1	mRNA	LOC113902125
contig_11589	NC_040087.1	71198897	+	1018	1	mRNA	LOC113902125
contig_8363	NC_040087.1	70867558	-	2598	4	mRNA	LOC113902485
contig_11606	NC_040087.1	71202899	+	1588	1	pseudogene	LOC113902069
contig_11580	NC_040087.1	71207921	-	1354	2	mRNA	LOC113902125
contig_10175	NC_040087.1	71208960	+	4012	37	mRNA	LOC113902125
contig_6374	NC_040087.1	71221294	+	3958	36	mRNA	LOC113902125
contig_5387	NC_040087.1	71869463	+	1398	2	mRNA	LOC113902492
contig_7767	NC_040087.1	71268007	-	1026	1	mRNA	LOC113902125
contig_5765	NC_040087.1	72353174	+	6216	13	mRNA	LOC113902491
contig_8959	NC_040087.1	72392956	+	6060	48	mRNA	LOC113902491
contig_12016	NC_040087.1	74940375	-	1135	1	mRNA	FARP1
contig_12133	NC_040087.1	75346235	-	4767	67	mRNA	DOCK9
contig_6199	NC_040087.1	75237091	-	1266	1	-	-
contig_2645	NC_040087.1	77874158	-	3355	33	mRNA	FGF14
contig_7677	NC_040087.1	83087872	+	1048	1	-	-
contig_43	NC_040087.1	83520331	+	1159	1	mRNA	MYO16
contig_5493	NC_040088.1	948230	+	1422	29	-	-
contig_8175	NC_040088.1	8015801	-	2051	2	-	-
contig_7313	NC_040088.1	7680710	+	1546	1	mRNA	ZMYND8
contig_8475	NC_040088.1	9304063	-	2082	22	-	-
contig_9334	NC_040088.1	9311364	+	1549	13	-	-
contig_8188	NC_040088.1	13782476	-	1158	1	exon	TOP1
contig_6882	NC_040088.1	25795440	+	7215	2	-	-
contig_9347	NC_040088.1	29915186	+	15512	47	mRNA	LOC113903306
contig_820	NC_040088.1	29917988	+	7902	5	mRNA	LOC113903306
contig_9139	NC_040088.1	29983718	-	6518	43	mRNA	LOC113903307
contig_10479	NC_040088.1	30018801	+	2184	10	exon	LOC113902710
contig_11769	NC_040088.1	30157799	+	1685	4	mRNA	SIRPA
contig_10723	NC_040088.1	33970297	+	1143	26	-	-
contig_8935	NC_040088.1	30158368	+	6640	32	mRNA	SIRPA
contig_9148	NC_040088.1	38075472	-	1315	54	-	-
contig_12787	NC_040088.1	34941275	+	1183	4	-	-
contig_8924	NC_040088.1	42143904	+	1345	37	-	-
contig_12863	NC_040088.1	42375299	+	1155	9	-	-
contig_2739	NC_040088.1	43167715	-	1028	2	-	-
contig_11599	NC_040088.1	44226625	-	1013	4	mRNA	SLC24A3
contig_2145	NC_040088.1	50778162	+	1453	50	-	-
contig_12881	NC_040088.1	43168306	-	2296	35	-	-
contig_7936	NC_040088.1	54616514	-	1022	1	mRNA	FRMD4A
contig_11008	NC_040088.1	65692727	+	1029	1	-	-
contig_5021	NC_040088.1	62107792	+	2164	44	-	-
contig_8524	NC_040088.1	65707613	-	1002	1	mRNA	LOC113903636
contig_443	NC_040088.1	73148317	-	8079	11	-	-
contig_2951	NC_040088.1	73543145	+	1895	1	-	-
contig_2479	NC_040088.1	79782950	+	1053	1	mRNA	SLX4IP
contig_7874	NC_040088.1	82826273	-	1440	17	mRNA	TMX4
contig_7667	NC_040088.1	80473795	+	1507	1	-	-
contig_6351	NC_040088.1	83061751	-	1165	1	-	-
contig_3410	NC_040089.1	1940154	-	1747	2	mRNA	TSNARE1
contig_10933	NC_040089.1	6216150	+	1352	27	-	-
contig_5897	NC_040089.1	15796804	-	1336	22	mRNA	MTSS1
contig_8754	NC_040089.1	17799351	+	1090	1	-	-
contig_12407	NC_040089.1	16083374	+	7531	23	-	-
contig_5702	NC_040089.1	18998654	-	1975	38	-	-
contig_8441	NC_040089.1	19712616	-	1832	32	mRNA	SPIDR
contig_3702	NC_040089.1	21992868	+	1721	2	-	-
contig_9643	NC_040089.1	30436785	+	21648	52	exon	PDE7A
contig_8348	NC_040089.1	30437603	+	4998	68	exon	PDE7A
contig_5875	NC_040089.1	31724018	+	2245	2	mRNA	ARFGEF1
contig_9620	NC_040089.1	35548894	+	3763	68	-	-
contig_2185	NC_040089.1	30774749	+	1048	1	mRNA	TRIM55
contig_11815	NC_040089.1	39649021	-	1030	1	-	-
contig_3632	NC_040089.1	40211563	-	4019	2	mRNA	ZFHX4
contig_10434	NC_040089.1	40466221	-	1296	11	mRNA	PEX2
contig_5464	NC_040089.1	45172352	+	2131	50	-	-
contig_3961	NC_040089.1	50697143	+	2221	2	-	-
contig_3043	NC_040089.1	53439056	-	1594	45	-	-
contig_8589	NC_040089.1	54653952	+	2390	5	-	-
contig_8306	NC_040089.1	59487223	+	1632	37	mRNA	ZFPM2
contig_2716	NC_040089.1	61006235	+	1724	22	mRNA	RIMS2
contig_6480	NC_040089.1	60405536	-	1329	53	mRNA	LRP12
contig_10696	NC_040089.1	67279625	+	1425	20	-	-
contig_2891	NC_040089.1	69390245	-	1079	2	-	-
contig_2534	NC_040089.1	70505349	+	1798	48	-	-
contig_2904	NC_040089.1	67490591	-	1214	9	mRNA	CPQ
contig_6155	NC_040089.1	74529335	+	2578	4	-	-
contig_13019	NC_040089.1	75631161	+	1178	47	mRNA	CNBD1
contig_10376	NC_040089.1	77874178	+	1134	2	-	-
contig_10466	NC_040089.1	80476383	+	2606	29	-	-
contig_3353	NC_040089.1	77874679	+	4700	51	-	-
contig_1642	NC_040089.1	80587039	-	1357	20	-	-
contig_5939	NC_040090.1	1003975	-	2103	10	-	-
contig_12984	NC_040090.1	3431472	-	1637	35	-	-
contig_8417	NC_040090.1	4336851	+	2717	16	-	-
contig_10581	NC_040090.1	4336839	+	1610	1	-	-
contig_6211	NC_040090.1	4460120	+	1614	3	-	-
contig_12007	NC_040090.1	4898144	+	4682	5	-	-
contig_6187	NC_040090.1	4918786	+	1269	1	-	-
contig_1392	NC_040090.1	5961835	+	1208	10	mRNA	LOC113905304
contig_11577	NC_040090.1	5883601	-	1189	7	mRNA	LOC113905304
contig_8331	NC_040090.1	8819587	-	1155	24	-	-
contig_9165	NC_040090.1	8320722	-	1139	1	-	-
contig_2671	NC_040090.1	9413792	+	1588	46	-	-
contig_2016	NC_040090.1	14663123	-	4538	17	-	-
contig_8078	NC_040090.1	14852239	+	4003	54	-	-
contig_2889	NC_040090.1	17998562	+	1641	53	mRNA	PAMR1
contig_6193	NC_040090.1	24674966	-	2174	47	-	-
contig_5457	NC_040090.1	27014161	-	1857	22	mRNA	ANO3
contig_2874	NC_040090.1	27014329	+	1626	9	mRNA	ANO3
contig_6274	NC_040090.1	32281554	-	1797	23	-	-
contig_8397	NC_040090.1	32723230	-	3360	68	mRNA	NUP98
contig_8227	NC_040090.1	32559692	-	1402	7	-	-
contig_10261	NC_040090.1	37622390	-	2364	29	-	-
contig_10165	NC_040090.1	37626504	+	1496	10	-	-
contig_8697	NC_040090.1	37641527	+	1233	1	pseudogene	LOC113905016
contig_1381	NC_040090.1	36735446	+	1486	18	-	-
contig_10597	NC_040090.1	37668019	-	1419	2	mRNA	LOC113905622
contig_10596	NC_040090.1	37668022	+	1381	9	mRNA	LOC113905622
contig_6099	NC_040090.1	37667433	-	1539	6	mRNA	LOC113905622
contig_5759	NC_040090.1	37667181	+	1148	1	mRNA	LOC113905622
contig_8736	NC_040090.1	37688535	-	1285	4	-	-
contig_481	NC_040090.1	37719767	-	2023	30	-	-
contig_8823	NC_040090.1	37731977	+	2193	16	-	-
contig_10120	NC_040090.1	37717017	+	2293	15	-	-
contig_7068	NC_040090.1	37740038	-	2989	5	-	-
contig_8821	NC_040090.1	37754851	-	2006	5	-	-
contig_8759	NC_040090.1	37755098	+	1636	4	-	-
contig_6026	NC_040090.1	37757862	-	1854	5	-	-
contig_8846	NC_040090.1	37768834	-	1087	2	-	-
contig_10114	NC_040090.1	37813304	+	1428	22	mRNA	LOC113905624
contig_5038	NC_040090.1	38113438	-	2520	41	lnc_RNA	LOC113905626
contig_5731	NC_040090.1	38117472	-	1076	1	lnc_RNA	LOC113905626
contig_10232	NC_040090.1	38117621	+	1042	1	lnc_RNA	LOC113905626
contig_9325	NC_040090.1	38158195	-	1211	1	mRNA	LOC113905625
contig_8782	NC_040090.1	38157662	+	1419	1	mRNA	LOC113905625
contig_10272	NC_040090.1	38198186	+	1270	2	pseudogene	LOC113905022
contig_10354	NC_040090.1	38206231	-	1380	6	pseudogene	LOC113905022
contig_10090	NC_040090.1	38209104	+	1578	2	pseudogene	LOC113905022
contig_6308	NC_040090.1	38199378	+	1572	3	pseudogene	LOC113905022
contig_7979	NC_040090.1	39427326	+	1239	3	-	-
contig_8077	NC_040090.1	38337050	-	7130	32	-	-
contig_11822	NC_040090.1	41296922	+	1058	8	mRNA	SWAP70
contig_4569	NC_040090.1	40767544	+	2409	16	exon	SCUBE2
contig_5029	NC_040090.1	41623200	-	1115	8	mRNA	SBF2
contig_11593	NC_040090.1	41622939	-	1488	28	mRNA	SBF2
contig_12829	NC_040090.1	43160914	-	1493	12	mRNA	GALNT18
contig_11046	NC_040090.1	45635060	+	1498	52	mRNA	SPON1
contig_2798	NC_040090.1	47104115	-	1963	63	-	-
contig_8290	NC_040090.1	45640269	+	2783	22	mRNA	SPON1
contig_11808	NC_040090.1	48587452	+	2439	27	mRNA	C15H11orf58
contig_1444	NC_040090.1	50750023	+	3921	43	mRNA	JHY
contig_571	NC_040090.1	59116232	-	1253	3	mRNA	NXPE2
contig_10282	NC_040090.1	64683017	-	3207	68	-	-
contig_825	NC_040090.1	64682508	-	7340	41	-	-
contig_8309	NC_040090.1	64786707	-	1270	3	-	-
contig_9605	NC_040090.1	66979621	+	1826	1	-	-
contig_8878	NC_040090.1	66979620	-	2124	24	-	-
contig_11755	NC_040090.1	71477473	-	2205	35	-	-
contig_9583	NC_040090.1	73026276	+	1749	8	-	-
contig_6444	NC_040090.1	71477397	-	1334	21	-	-
contig_3373	NC_040090.1	74513828	-	3624	23	mRNA	CNTN5
contig_8093	NC_040090.1	76455851	-	1105	3	mRNA	PGR
contig_12362	NC_040090.1	78240015	-	2028	62	-	-
contig_5222	NC_040090.1	82306423	-	2699	48	mRNA	GRIA4
contig_10510	NC_040090.1	82380410	+	1648	41	mRNA	GRIA4
contig_5083	NC_040090.1	83230941	-	3543	3	-	-
contig_3445	NC_040090.1	83230184	-	1117	1	-	-
contig_101	NC_040090.1	83297758	-	2177	1	-	-
contig_3342	NC_040090.1	83563982	-	3446	20	-	-
contig_6278	NC_040090.1	83864083	-	1152	1	-	-
contig_6832	NC_040091.1	82456	-	1806	13	-	-
contig_2476	NC_040091.1	5700223	-	1041	2	mRNA	LOC113906365
contig_9142	NC_040091.1	5743515	+	2310	13	mRNA	LOC113906365
contig_5441	NC_040091.1	8001982	-	6782	58	-	-
contig_84	NC_040091.1	8875402	+	1282	6	-	-
contig_1776	NC_040091.1	9166257	+	2010	65	-	-
contig_1540	NC_040091.1	9642659	+	8984	54	-	-
contig_9317	NC_040091.1	11069730	-	5260	58	-	-
contig_489	NC_040091.1	9276376	-	1318	29	-	-
contig_11940	NC_040091.1	12836077	-	1009	1	-	-
contig_5349	NC_040091.1	12367303	+	1323	1	-	-
contig_623	NC_040091.1	14374583	-	2641	65	-	-
contig_7744	NC_040091.1	15808842	-	1454	41	-	-
contig_2612	NC_040091.1	16507952	-	2770	29	-	-
contig_381	NC_040091.1	16567525	+	1069	3	-	-
contig_5869	NC_040091.1	16507461	+	3564	6	-	-
contig_12000	NC_040091.1	17101965	+	2422	31	-	-
contig_7690	NC_040091.1	16770176	+	4231	5	-	-
contig_5571	NC_040091.1	17126906	-	3286	66	-	-
contig_4587	NC_040091.1	23425915	+	2239	32	mRNA	MARK1
contig_6332	NC_040091.1	30496443	-	4217	46	mRNA	SMYD3
contig_473	NC_040091.1	35361433	+	1804	3	-	-
contig_3888	NC_040091.1	48281947	+	4612	38	-	-
contig_8321	NC_040091.1	48724572	+	1154	5	-	-
contig_1019	NC_040091.1	48281941	+	2334	41	-	-
contig_1549	NC_040091.1	53218949	-	2227	26	mRNA	PRDM2
contig_5940	NC_040091.1	56063326	-	2048	22	mRNA	TNR
contig_1210	NC_040091.1	59479815	-	1426	33	exon	LOC113906802
contig_4578	NC_040091.1	66264124	+	1113	1	mRNA	HMCN1
contig_7949	NC_040091.1	67418390	-	1413	9	-	-
contig_2642	NC_040091.1	72508282	+	1366	26	mRNA	SYT14
contig_176	NC_040091.1	73381041	+	1355	4	-	-
contig_12491	NC_040091.1	77617881	+	1250	24	-	-
contig_1575	NC_040091.1	80143849	+	1191	1	-	-
contig_10428	NC_040091.1	80143626	+	7279	35	-	-
contig_12663	NC_040091.1	80148714	+	1950	26	mRNA	TNNT2
contig_3500	NC_040092.1	2085749	-	1844	2	pseudogene	LOC113875135
contig_3436	NC_040092.1	2087944	-	2442	2	pseudogene	LOC113875135
contig_4171	NC_040092.1	2087238	+	6313	2	pseudogene	LOC113875135
contig_3766	NC_040092.1	2092878	-	2289	1	mRNA	LOC113907274
contig_7224	NC_040092.1	2091867	-	1290	1	mRNA	LOC113907274
contig_3947	NC_040092.1	2092203	-	2367	2	mRNA	LOC113907274
contig_3557	NC_040092.1	2092040	-	1151	1	mRNA	LOC113907274
contig_7243	NC_040092.1	2093815	+	3543	2	mRNA	LOC113907274
contig_6854	NC_040092.1	2093472	-	1384	2	mRNA	LOC113907274
contig_7095	NC_040092.1	2095049	+	2521	3	mRNA	LOC113907274
contig_3777	NC_040092.1	2096994	-	3001	2	mRNA	LOC113907274
contig_3907	NC_040092.1	2097564	+	1764	2	exon	LOC113907271
contig_4250	NC_040092.1	2099069	-	3838	5	mRNA	LOC113907271
contig_4065	NC_040092.1	2099986	-	1849	1	mRNA	LOC113907271
contig_4174	NC_040092.1	2101460	-	2740	3	exon	LOC113907271
contig_7012	NC_040092.1	2101568	-	2234	2	exon	LOC113907271
contig_4188	NC_040092.1	2103362	+	1287	1	mRNA	LOC113907274
contig_7156	NC_040092.1	2109302	-	2771	3	mRNA	LOC113907274
contig_6707	NC_040092.1	2109056	+	1266	2	mRNA	LOC113907274
contig_3973	NC_040092.1	2102132	+	3104	1	exon	LOC113907271
contig_3975	NC_040092.1	2110243	-	2321	2	mRNA	LOC113907274
contig_4255	NC_040092.1	2112857	-	2030	3	mRNA	ZNF280B
contig_7097	NC_040092.1	2113346	-	1939	1	mRNA	ZNF280B
contig_4103	NC_040092.1	2113598	-	1862	1	mRNA	ZNF280B
contig_4120	NC_040092.1	2114427	+	1290	1	mRNA	ZNF280B
contig_4089	NC_040092.1	2117070	+	2773	1	mRNA	ZNF280B
contig_6961	NC_040092.1	2117507	-	1333	2	mRNA	ZNF280B
contig_9366	NC_040092.1	2118158	+	2931	7	mRNA	ZNF280B
contig_4125	NC_040092.1	2118217	+	2018	2	mRNA	ZNF280B
contig_4135	NC_040092.1	2119293	+	3093	2	exon	ZNF280B
contig_4198	NC_040092.1	2118903	-	2977	6	-	-
contig_4289	NC_040092.1	2118903	+	2560	2	exon	ZNF280B
contig_4407	NC_040092.1	2122126	+	3149	3	exon	ZNF280B
contig_4249	NC_040092.1	2120591	+	2539	4	exon	ZNF280B
contig_3441	NC_040092.1	2121094	-	2485	2	exon	ZNF280B
contig_7279	NC_040092.1	2119983	+	1401	1	exon	ZNF280B
contig_10542	NC_040092.1	2123879	+	2614	3	mRNA	LOC113907274
contig_4256	NC_040092.1	2123844	+	2516	1	mRNA	LOC113907274
contig_4134	NC_040092.1	2125385	+	2439	3	mRNA	LOC113907274
contig_7157	NC_040092.1	2125037	-	1838	3	mRNA	LOC113907274
contig_9745	NC_040092.1	2124216	+	6872	6	mRNA	LOC113907274
contig_6933	NC_040092.1	2125369	-	1004	1	mRNA	LOC113907274
contig_7489	NC_040092.1	2125951	-	1622	2	mRNA	LOC113907274
contig_2161	NC_040092.1	2268702	+	2318	32	mRNA	LOC113907274
contig_10289	NC_040092.1	2304600	+	1348	1	-	-
contig_7380	NC_040092.1	2126524	-	8740	2	mRNA	LOC113907274
contig_4216	NC_040092.1	2127032	-	7008	2	mRNA	LOC113907274
contig_12383	NC_040092.1	8584129	+	11506	68	exon	LOC113907387
contig_9363	NC_040092.1	6877849	-	1256	6	mRNA	SEZ6L
contig_12730	NC_040092.1	18567390	-	1402	1	exon	ATP2A2
contig_2062	NC_040092.1	32160796	+	1516	34	-	-
contig_1538	NC_040092.1	34464277	+	1630	46	-	-
contig_371	NC_040092.1	39775361	+	2214	2	-	-
contig_10579	NC_040092.1	42015095	+	2192	14	-	-
contig_10266	NC_040092.1	43013190	-	1949	58	-	-
contig_2965	NC_040092.1	43013692	+	1705	67	-	-
contig_7846	NC_040092.1	50739577	+	1838	48	-	-
contig_10487	NC_040092.1	69922426	+	1243	10	transcript	LRAT
contig_10526	NC_040092.1	71414832	-	1212	39	-	-
contig_10583	NC_040092.1	71414833	+	1245	8	-	-
contig_8492	NC_040092.1	72009530	-	30468	36	mRNA	CPE
contig_4542	NC_040092.1	72009220	+	16482	41	mRNA	CPE
contig_10880	NC_040093.1	698184	+	1836	61	exon	LOC113875907
contig_3219	NC_040093.1	998309	-	1707	56	-	-
contig_11590	NC_040093.1	2508700	-	1036	1	-	-
contig_12508	NC_040093.1	995479	-	1386	29	-	-
contig_10415	NC_040093.1	2696169	-	1694	5	mRNA	LOC113875937
contig_5769	NC_040093.1	2696846	+	1995	9	mRNA	LOC113875626
contig_8502	NC_040093.1	3028425	+	1161	14	mRNA	LOC113875952
contig_6932	NC_040093.1	3947534	+	1420	1	exon	LOC113875757
contig_5475	NC_040093.1	3951027	+	1032	1	-	-
contig_5606	NC_040093.1	3941323	+	4293	8	-	-
contig_7950	NC_040093.1	4298395	-	3125	27	exon	LOC113875819
contig_3292	NC_040093.1	4315731	-	3048	26	mRNA	LOC113875774
contig_3438	NC_040093.1	4509638	-	1509	5	mRNA	LOC113876030
contig_6084	NC_040093.1	4628063	-	2828	42	-	-
contig_5061	NC_040093.1	7529566	-	1298	3	mRNA	LOC113875842
contig_5252	NC_040093.1	7563499	-	1064	2	mRNA	LOC113875842
contig_5546	NC_040093.1	7580835	-	1108	2	mRNA	LOC113875842
contig_5815	NC_040093.1	7598841	-	1693	6	mRNA	LOC113875842
contig_5318	NC_040093.1	7598606	+	1116	1	mRNA	LOC113875842
contig_4939	NC_040093.1	5590789	+	1196	1	-	-
contig_10159	NC_040093.1	8719213	+	1510	3	-	-
contig_5254	NC_040093.1	11043432	+	1014	1	-	-
contig_2863	NC_040093.1	11059302	+	3842	49	mRNA	LOC113876272
contig_5312	NC_040093.1	11062158	+	1286	7	mRNA	LOC113876272
contig_10994	NC_040093.1	11062771	+	1385	29	mRNA	LOC113876272
contig_12561	NC_040093.1	11075427	-	1211	1	lnc_RNA	LOC113876274
contig_1561	NC_040093.1	15522766	-	2627	57	-	-
contig_5662	NC_040093.1	11073376	-	1235	9	lnc_RNA	LOC113876274
contig_2899	NC_040093.1	20211987	+	2207	4	-	-
contig_6478	NC_040093.1	20588233	+	2799	46	-	-
contig_3186	NC_040093.1	20589935	+	3282	43	-	-
contig_3912	NC_040093.1	20601974	-	2601	45	-	-
contig_10908	NC_040093.1	30920099	+	1801	61	-	-
contig_2228	NC_040093.1	44454904	-	1603	28	-	-
contig_10930	NC_040093.1	50866642	-	1043	2	-	-
contig_11608	NC_040093.1	55278793	+	1303	3	-	-
contig_5098	NC_040093.1	58678057	+	1835	21	-	-
contig_12810	NC_040094.1	28538	+	1038	1	-	-
contig_3024	NC_040093.1	61398574	+	4713	39	-	-
contig_11016	NC_040094.1	29695	+	1392	2	-	-
contig_10918	NC_040094.1	32071	+	1118	3	-	-
contig_12195	NC_040094.1	40312	-	3780	33	-	-
contig_7040	NC_040094.1	814070	+	1051	2	-	-
contig_3297	NC_040094.1	818637	+	1418	4	-	-
contig_8484	NC_040094.1	2318766	+	1070	8	mRNA	CA10
contig_10419	NC_040094.1	2797876	+	2701	43	-	-
contig_8006	NC_040094.1	3648924	-	2528	1	-	-
contig_3511	NC_040094.1	4817534	+	1115	25	-	-
contig_247	NC_040094.1	4907313	+	1575	7	-	-
contig_11764	NC_040094.1	15364657	-	1737	50	-	-
contig_10517	NC_040094.1	18376412	-	1305	6	-	-
contig_6865	NC_040094.1	20686334	-	4334	60	-	-
contig_10096	NC_040094.1	25030188	+	1074	4	-	-
contig_11873	NC_040094.1	30737967	-	1173	2	-	-
contig_10833	NC_040094.1	32211462	+	2390	2	mRNA	MYOCD
contig_1194	NC_040094.1	32328225	-	1591	6	mRNA	ARHGAP44
contig_375	NC_040094.1	43009489	-	8175	17	exon	EIF1
contig_9512	NC_040094.1	45831684	-	1268	1	mRNA	NMT1
contig_5506	NC_040094.1	49176596	+	4131	1	exon	LOC113877819
contig_6198	NC_040094.1	54075213	+	1250	4	mRNA	RBFOX3
contig_10761	NC_040094.1	61664551	-	2326	22	mRNA	KCNJ16
contig_255	NC_040094.1	61945465	-	1623	38	-	-
contig_4555	NC_040095.1	6272323	-	2374	11	-	-
contig_2521	NC_040094.1	64111079	-	1200	5	-	-
contig_6460	NC_040095.1	12236766	+	2302	61	-	-
contig_5500	NC_040095.1	15233779	-	9445	64	-	-
contig_8737	NC_040095.1	15233781	-	1039	1	-	-
contig_10478	NC_040095.1	15624627	+	1593	29	-	-
contig_2493	NC_040095.1	18138050	-	3129	43	mRNA	NDUFAF2
contig_7697	NC_040095.1	18734086	-	1695	14	mRNA	PDE4D
contig_10729	NC_040095.1	26259796	-	5737	35	-	-
contig_10826	NC_040095.1	27690822	+	8535	12	-	-
contig_7656	NC_040095.1	32336594	+	1662	53	-	-
contig_7989	NC_040095.1	40090118	-	10929	43	-	-
contig_11019	NC_040095.1	43508344	+	1061	1	-	-
contig_10125	NC_040095.1	45703134	+	2136	61	-	-
contig_7861	NC_040095.1	44176118	-	4557	57	-	-
contig_10907	NC_040095.1	48138279	+	3197	46	-	-
contig_8226	NC_040095.1	48497257	+	1887	11	-	-
contig_7932	NC_040095.1	50510844	-	1408	3	mRNA	CDH12
contig_6267	NC_040095.1	50488520	-	1475	7	mRNA	CDH12
contig_6507	NC_040095.1	56583120	+	1222	1	-	-
contig_8165	NC_040095.1	57759565	-	3812	68	-	-
contig_1220	NC_040095.1	58971281	+	1781	50	mRNA	DNAH5
contig_5006	NC_040095.1	56556104	-	2138	33	-	-
contig_2490	NC_040095.1	59627283	+	2863	64	-	-
contig_10758	NC_040095.1	59846862	-	1796	53	-	-
contig_937	NC_040095.1	60909730	-	1291	32	-	-
contig_733	NC_040095.1	60368227	-	1667	16	-	-
contig_6072	NC_040095.1	63858535	+	20984	40	mRNA	SEMA5A
contig_10927	NC_040095.1	64776810	-	1110	12	-	-
contig_2165	NC_040095.1	66277803	+	1340	24	mRNA	SRD5A1
contig_11597	NC_040095.1	67072163	+	1633	2	-	-
contig_2459	NC_040095.1	67025993	-	1392	20	-	-
contig_5914	NC_040095.1	69510188	-	1957	19	-	-
contig_9332	NC_040095.1	70608257	+	1352	29	-	-
contig_1796	NC_040096.1	1797954	+	2006	9	-	-
contig_1290	NC_040096.1	1617510	-	21341	39	-	-
contig_2898	NC_040096.1	2093048	+	3280	56	-	-
contig_2843	NC_040096.1	3854216	+	9849	51	-	-
contig_5250	NC_040096.1	5065678	+	1201	8	mRNA	GABRG3
contig_2919	NC_040096.1	7581682	-	1011	1	mRNA	TTC23
contig_1112	NC_040096.1	11743332	-	1180	13	lnc_RNA	LOC113879786
contig_2679	NC_040096.1	19820264	-	6934	5	-	-
contig_10936	NC_040096.1	19848504	-	4165	15	-	-
contig_6496	NC_040096.1	19861024	-	3155	53	-	-
contig_6528	NC_040096.1	19868564	-	2009	4	-	-
contig_12579	NC_040096.1	19982586	+	1397	4	exon	LOC113879801
contig_2511	NC_040096.1	20059705	+	3452	34	-	-
contig_3128	NC_040096.1	20076113	+	2509	24	-	-
contig_10943	NC_040096.1	20147476	+	2609	18	-	-
contig_11014	NC_040096.1	20129542	+	9139	35	-	-
contig_3096	NC_040096.1	20148894	-	1412	7	-	-
contig_2169	NC_040096.1	23432340	+	1156	3	-	-
contig_3289	NC_040096.1	25164451	+	2716	1	-	-
contig_3312	NC_040096.1	23417366	+	1474	11	-	-
contig_3567	NC_040096.1	25186391	-	6159	13	-	-
contig_12382	NC_040096.1	27331999	-	1104	4	-	-
contig_3300	NC_040096.1	27308092	-	1061	1	-	-
contig_7819	NC_040096.1	35891979	+	7885	41	-	-
contig_11602	NC_040096.1	38797223	+	1415	2	-	-
contig_301	NC_040096.1	39636230	-	1335	3	-	-
contig_10869	NC_040096.1	58606404	-	1152	12	mRNA	LOC113879379
contig_10759	NC_040096.1	67781714	+	2607	19	-	-
contig_5175	NC_040096.1	69837834	+	10612	11	-	-
contig_2523	NC_040096.1	68127465	+	1006	1	-	-
contig_5505	NC_040097.1	7178663	+	8132	38	mRNA	SACM1L
contig_1432	NC_040097.1	8582195	-	1898	2	mRNA	SCAP
contig_5548	NC_040097.1	23385003	+	1111	1	-	-
contig_587	NC_040097.1	20413374	-	1136	10	mRNA	FHIT
contig_12912	NC_040097.1	24350151	+	1071	1	-	-
contig_2233	NC_040097.1	24896211	+	1596	21	mRNA	MAGI1
contig_1356	NC_040097.1	32389864	-	1482	6	-	-
contig_3398	NC_040097.1	40245648	-	1677	11	-	-
contig_5034	NC_040097.1	41916263	-	1754	31	mRNA	GRM7
contig_9480	NC_040097.1	44252454	-	1451	24	-	-
contig_10570	NC_040097.1	51408285	-	1066	3	-	-
contig_9331	NC_040097.1	52088900	-	1477	1	-	-
contig_1238	NC_040097.1	53337580	-	1607	35	-	-
contig_356	NC_040097.1	54084797	+	1589	6	-	-
contig_12232	NC_040097.1	57600761	-	2508	9	pseudogene	LOC113880475
contig_10167	NC_040097.1	57600497	-	2330	51	exon	LOC113880475
contig_5253	NC_040097.1	56565484	+	1069	2	mRNA	RBMS3
contig_12782	NC_040097.1	59174779	+	2904	19	mRNA	NEK10
contig_5208	NC_040097.1	59287545	+	1592	11	mRNA	NEK10
contig_4638	NC_040097.1	59170500	-	1733	1	mRNA	NEK10
contig_12302	NC_040098.1	1056280	-	1461	1	pseudogene	LOC113882272
contig_4583	NC_040098.1	2114248	+	2715	21	-	-
contig_2823	NC_040098.1	1058404	-	1488	1	pseudogene	LOC113882272
contig_5288	NC_040098.1	16931397	-	1371	27	mRNA	C23H6orf132
contig_4606	NC_040098.1	14743233	+	1189	5	pseudogene	LOC113882301
contig_9437	NC_040098.1	21577593	-	1944	50	-	-
contig_5008	NC_040098.1	21846760	-	1533	36	-	-
contig_620	NC_040098.1	26209878	+	2115	1	mRNA	ELOVL5
contig_2692	NC_040098.1	26370090	+	1329	3	-	-
contig_5822	NC_040098.1	26352540	+	2657	12	-	-
contig_11749	NC_040098.1	26374511	+	4223	10	-	-
contig_7118	NC_040098.1	26374545	-	1271	1	-	-
contig_7128	NC_040098.1	26381655	+	1612	3	mRNA	LOC113881728
contig_756	NC_040098.1	26382065	-	1551	1	mRNA	LOC113881728
contig_755	NC_040098.1	26403989	-	1332	4	exon	LOC113881513
contig_8706	NC_040098.1	26399470	-	1070	1	-	-
contig_11746	NC_040098.1	26405534	-	4241	11	mRNA	LOC113881513
contig_12318	NC_040098.1	26406420	-	1265	3	mRNA	LOC113881513
contig_2040	NC_040098.1	26473138	-	2313	3	pseudogene	LOC113881430
contig_11816	NC_040098.1	26474088	+	1545	1	pseudogene	LOC113881430
contig_9150	NC_040098.1	26662655	-	1155	2	-	-
contig_12557	NC_040098.1	26657328	-	1216	1	-	-
contig_9276	NC_040098.1	26800366	+	1614	9	-	-
contig_8638	NC_040098.1	26782599	-	1578	2	-	-
contig_961	NC_040098.1	26995829	-	1515	1	lnc_RNA	LOC113882133
contig_9588	NC_040098.1	26995485	+	1071	2	lnc_RNA	LOC113882133
contig_5753	NC_040098.1	26994843	-	1384	3	lnc_RNA	LOC113882133
contig_7851	NC_040098.1	27031320	+	1211	3	lnc_RNA	LOC113881199
contig_480	NC_040098.1	27050464	-	1042	2	-	-
contig_8659	NC_040098.1	27054033	+	1608	2	-	-
contig_8633	NC_040098.1	27057463	-	2641	11	-	-
contig_9376	NC_040098.1	27060734	+	1448	4	-	-
contig_9341	NC_040098.1	27192917	+	2017	5	-	-
contig_10288	NC_040098.1	27206796	+	2814	4	-	-
contig_1391	NC_040098.1	27206826	-	1282	1	-	-
contig_11770	NC_040098.1	27324247	-	1299	2	-	-
contig_2542	NC_040098.1	27327282	+	1252	4	-	-
contig_8370	NC_040098.1	27372246	-	2316	7	-	-
contig_2782	NC_040098.1	27401924	-	1803	3	-	-
contig_2805	NC_040098.1	27557821	+	1978	10	-	-
contig_2272	NC_040098.1	28029298	-	1862	17	-	-
contig_516	NC_040098.1	28347565	-	1189	1	-	-
contig_12686	NC_040098.1	29456780	+	1111	1	-	-
contig_2946	NC_040098.1	29398621	+	1710	7	-	-
contig_8863	NC_040098.1	29511625	+	1079	3	exon	LOC113882063
contig_7959	NC_040098.1	29526988	+	1215	2	lnc_RNA	LOC113882072
contig_6249	NC_040098.1	29576313	+	1106	1	lnc_RNA	LOC113882071
contig_5461	NC_040098.1	29559792	+	1585	7	-	-
contig_12221	NC_040098.1	29656509	+	1186	1	-	-
contig_692	NC_040098.1	29666163	+	1006	1	lnc_RNA	LOC113882073
contig_5503	NC_040098.1	29662501	-	1525	5	lnc_RNA	LOC113882073
contig_794	NC_040098.1	31051989	-	2605	66	-	-
contig_8089	NC_040098.1	30925380	-	1459	9	-	-
contig_1449	NC_040098.1	31430402	+	5495	31	exon	LOC113881606
contig_2668	NC_040098.1	35180357	+	7104	67	-	-
contig_6431	NC_040098.1	35180858	+	4771	20	-	-
contig_12231	NC_040098.1	35545801	-	1162	8	-	-
contig_1935	NC_040098.1	35557865	+	2128	27	-	-
contig_10987	NC_040098.1	38067597	-	1489	1	mRNA	CDKAL1
contig_7999	NC_040098.1	40070870	-	3196	67	-	-
contig_10494	NC_040098.1	48348486	-	1716	15	-	-
contig_12194	NC_040098.1	50062439	+	1121	8	-	-
contig_2563	NC_040099.1	58781	+	1629	2	-	-
contig_2533	NC_040099.1	64276	-	1160	1	-	-
contig_7963	NC_040099.1	3945903	-	1729	1	mRNA	ZNF407
contig_8163	NC_040099.1	9006112	+	4983	67	-	-
contig_8790	NC_040099.1	9007444	-	4135	42	-	-
contig_3017	NC_040099.1	10057839	-	1193	1	-	-
contig_8176	NC_040099.1	11328965	-	1375	1	-	-
contig_6542	NC_040099.1	12791848	+	1383	34	-	-
contig_12308	NC_040099.1	13158200	+	1233	19	-	-
contig_5828	NC_040099.1	17618687	-	1100	3	-	-
contig_1918	NC_040099.1	18954962	+	1554	20	-	-
contig_10770	NC_040099.1	18865992	-	1968	63	-	-
contig_2647	NC_040099.1	25305232	+	1380	19	-	-
contig_10348	NC_040099.1	27939611	-	1547	55	-	-
contig_2614	NC_040099.1	28241374	-	1035	6	-	-
contig_2706	NC_040099.1	33084070	-	7134	21	mRNA	LAMA3
contig_9019	NC_040099.1	33084069	+	11052	51	mRNA	LAMA3
contig_12788	NC_040099.1	39925182	+	1319	1	-	-
contig_9329	NC_040099.1	39925182	+	1079	2	-	-
contig_4654	NC_040099.1	39925421	+	1181	10	-	-
contig_6479	NC_040099.1	41135754	-	1465	8	mRNA	PTPRM
contig_10373	NC_040099.1	41212054	+	1676	50	-	-
contig_7940	NC_040099.1	47013548	+	3884	56	mRNA	IER3IP1
contig_12428	NC_040099.1	52988341	-	1182	31	mRNA	DCC
contig_2775	NC_040099.1	54029397	+	30495	53	-	-
contig_2070	NC_040099.1	54051358	-	1592	18	-	-
contig_9052	NC_040099.1	57132067	-	2421	3	mRNA	ATP8B1
contig_11588	NC_040099.1	57440482	+	1261	15	mRNA	NEDD4L
contig_3779	NC_040099.1	60083438	+	3000	26	mRNA	CDH20
contig_7955	NC_040099.1	60250292	-	1016	1	-	-
contig_7730	NC_040099.1	60312632	+	2088	1	-	-
contig_7777	NC_040099.1	60767850	-	1525	1	mRNA	RELCH
contig_2184	NC_040099.1	61908604	+	1099	2	mRNA	SERPINB5
contig_9598	NC_040100.1	1450749	-	1370	6	mRNA	MAD1L1
contig_1395	NC_040100.1	4282177	-	1296	45	mRNA	LOC113883986
contig_11516	NC_040100.1	5907718	-	1521	1	-	-
contig_5263	NC_040100.1	6872754	+	4070	3	-	-
contig_798	NC_040100.1	7005288	-	1443	2	-	-
contig_6486	NC_040100.1	7030577	-	7195	29	mRNA	LOC113883864
contig_7775	NC_040100.1	7383185	+	1633	41	-	-
contig_1076	NC_040100.1	14136311	+	2702	63	mRNA	LOC113883197
contig_10178	NC_040100.1	18701189	+	1650	19	-	-
contig_4634	NC_040100.1	23281194	-	1824	21	mRNA	LOC113883381
contig_9479	NC_040100.1	27481822	+	1068	1	-	-
contig_10522	NC_040100.1	31716508	+	1026	2	mRNA	SNX29
contig_3464	NC_040100.1	42496987	-	2115	2	-	-
contig_61	NC_040100.1	38754315	-	7164	3	mRNA	MGRN1
contig_6216	NC_040101.1	5600854	-	1791	12	mRNA	DOCK1
contig_9756	NC_040101.1	6712864	-	1090	1	mRNA	UROS
contig_8749	NC_040101.1	9526518	-	1005	2	mRNA	LOC113884283
contig_6521	NC_040101.1	9533553	+	3030	46	mRNA	LOC113884283
contig_7995	NC_040101.1	10279497	-	8405	62	mRNA	ATE1
contig_1947	NC_040101.1	11733424	+	1423	35	-	-
contig_10965	NC_040101.1	10279498	-	1401	1	mRNA	ATE1
contig_13001	NC_040101.1	16120372	+	2292	6	mRNA	ATRNL1
contig_12785	NC_040101.1	16210238	-	1354	42	mRNA	ATRNL1
contig_10187	NC_040101.1	21764777	-	1774	10	-	-
contig_8062	NC_040101.1	24557316	+	2244	33	-	-
contig_10423	NC_040101.1	30130956	-	3235	3	-	-
contig_12873	NC_040101.1	30375530	+	1920	1	mRNA	CHUK
contig_8613	NC_040101.1	35047280	-	1335	1	mRNA	LOC113884486
contig_5304	NC_040101.1	41292594	+	1657	23	mRNA	RNLS
contig_5075	NC_040101.1	41029542	+	2135	2	-	-
contig_5317	NC_040101.1	48706975	+	1044	1	-	-
contig_11623	NC_040101.1	48706987	+	1475	39	-	-
contig_7633	NC_040101.1	48706987	+	1290	2	-	-
contig_981	NC_040101.1	49143640	+	1875	7	-	-
contig_13041	NC_040101.1	48947195	+	1425	20	-	-
contig_9666	NC_040101.1	51117077	-	2246	17	-	-
contig_1412	NC_040102.1	574555	-	12193	9	mRNA	ERICH1
contig_8221	NC_040102.1	1018450	+	1585	35	mRNA	DLGAP2
contig_12445	NC_040101.1	49374433	+	2796	25	-	-
contig_9625	NC_040102.1	5243023	-	1192	1	-	-
contig_6740	NC_040102.1	8509692	-	1004	1	-	-
contig_1845	NC_040102.1	9960870	-	1376	22	-	-
contig_8741	NC_040102.1	10300203	+	2689	64	-	-
contig_3865	NC_040102.1	10975656	-	1228	1	-	-
contig_12772	NC_040102.1	11681780	-	1212	2	mRNA	TENM3
contig_8362	NC_040102.1	10054300	-	2868	65	-	-
contig_5469	NC_040102.1	15066394	+	2098	34	mRNA	PRIMPOL
contig_12501	NC_040102.1	15128560	+	1402	9	mRNA	CENPU
contig_2635	NC_040102.1	34332656	-	2362	19	mRNA	ADAM18
contig_1987	NC_040102.1	27228179	+	2128	49	mRNA	NRG1
contig_8730	NC_040102.1	36263833	-	1033	3	mRNA	ANK1
contig_12943	NC_040102.1	39063832	-	1555	30	-	-
contig_8220	NC_040102.1	35033260	+	1808	63	-	-
contig_2217	NC_040102.1	43317012	+	1128	1	mRNA	ZNF385D
contig_3381	NC_040102.1	44733113	+	2725	53	-	-
contig_9311	NC_040103.1	64929	+	1430	1	-	-
contig_6183	NC_040102.1	44403073	-	1016	1	-	-
contig_932	NC_040103.1	2052132	-	1014	2	-	-
contig_6003	NC_040103.1	543604	-	1008	1	-	-
contig_2440	NC_040103.1	2127090	-	4256	50	mRNA	GALNT2
contig_10941	NC_040103.1	4273015	-	3954	64	-	-
contig_9631	NC_040103.1	10165235	+	1374	2	mRNA	RYR2
contig_9564	NC_040103.1	11058561	+	2080	45	-	-
contig_2945	NC_040103.1	12929602	+	2004	62	-	-
contig_13021	NC_040103.1	11777359	+	2689	18	-	-
contig_8721	NC_040103.1	18461760	-	1139	8	-	-
contig_13043	NC_040103.1	20931493	+	2109	16	-	-
contig_2651	NC_040103.1	21891639	-	1311	32	mRNA	LOC113885227
contig_8962	NC_040103.1	25227273	-	1782	1	mRNA	KIF1BP
contig_708	NC_040103.1	23304836	+	2765	41	-	-
contig_8522	NC_040103.1	23304836	-	1781	1	mRNA	CTNNA3
contig_11921	NC_040103.1	25366217	-	3281	4	-	-
contig_1476	NC_040103.1	25788055	-	1480	2	mRNA	TSPAN15
contig_10097	NC_040103.1	27013270	+	3269	62	-	-
contig_9703	NC_040103.1	28963705	-	1884	60	-	-
contig_8383	NC_040103.1	30336880	-	4773	65	mRNA	ADK
contig_13014	NC_040103.1	38619862	+	1032	2	-	-
contig_6591	NC_040103.1	42233627	+	1208	23	-	-
contig_9068	NC_040103.1	41835293	+	1118	2	-	-
contig_9315	NC_040103.1	44475172	-	2140	24	-	-
contig_10970	NC_040103.1	45610686	-	1612	30	-	-
contig_2966	NC_040104.1	1428708	+	1885	35	mRNA	IFITM10
contig_6873	NC_040104.1	6806518	-	2435	2	-	-
contig_3711	NC_040104.1	6806757	+	1042	1	-	-
contig_3092	NC_040104.1	9210167	+	1712	8	-	-
contig_3499	NC_040104.1	9244802	-	1678	2	mRNA	LOC113886390
contig_12463	NC_040104.1	11181392	-	1978	34	-	-
contig_8466	NC_040104.1	9254083	-	1062	4	-	-
contig_12339	NC_040104.1	13578649	+	1382	31	-	-
contig_5936	NC_040104.1	11593396	-	1253	14	-	-
contig_11797	NC_040104.1	15906323	-	1115	1	mRNA	NTM
contig_1867	NC_040104.1	18306324	-	1750	46	-	-
contig_1539	NC_040104.1	23189145	-	2076	14	-	-
contig_8022	NC_040104.1	23287001	-	1017	2	-	-
contig_8451	NC_040104.1	24065177	+	2168	5	-	-
contig_11705	NC_040104.1	23504876	-	2874	16	-	-
contig_5110	NC_040104.1	24594194	+	1210	2	-	-
contig_6089	NC_040104.1	24575527	+	3684	19	-	-
contig_9265	NC_040104.1	27419418	+	3502	59	mRNA	NELL1
contig_4689	NC_040104.1	27419436	-	2788	44	mRNA	NELL1
contig_3896	NC_040104.1	34904364	+	1328	1	mRNA	TENM4
contig_11596	NC_040104.1	38152422	+	1371	25	-	-
contig_11886	NC_040104.1	38313815	-	1431	32	-	-
contig_8838	NC_040104.1	32223945	+	1839	5	-	-
contig_1366	NC_040104.1	43228193	+	1693	1	-	-
contig_6730	NC_040104.1	43261896	+	1915	30	-	-
contig_9112	NC_040104.1	45269924	+	7115	68	-	-
contig_2222	NC_040104.1	45559790	-	1305	2	-	-
contig_6651	NC_040104.1	45564974	-	9243	28	exon	LOC113886076
contig_283	NC_040104.1	45960631	+	1073	2	-	-
contig_8076	NC_040104.1	46064445	-	9399	68	mRNA	LOC113885837
contig_10706	NC_040104.1	47143122	-	2793	55	-	-
contig_2095	NC_040104.1	48462365	-	2211	20	-	-
contig_2285	NC_040104.1	50095383	-	2850	23	-	-
contig_1007	NC_040104.1	49524142	-	4367	16	-	-
contig_8418	NC_040105.1	2241780	+	1263	12	-	-
contig_6008	NC_040105.1	3358992	-	1135	4	-	-
contig_2725	NC_040105.1	3479599	+	1373	1	mRNA	NLGN4X
contig_7263	NC_040105.1	4000990	-	4570	2	-	-
contig_7653	NC_040105.1	4281053	-	1460	1	-	-
contig_3767	NC_040105.1	4025923	+	1767	2	-	-
contig_2552	NC_040105.1	4292066	+	2085	56	-	-
contig_10309	NC_040105.1	4991993	-	1174	5	-	-
contig_10100	NC_040105.1	4935142	-	1058	1	-	-
contig_9657	NC_040105.1	5929470	+	1393	6	-	-
contig_4029	NC_040105.1	6290609	+	1813	1	-	-
contig_6795	NC_040105.1	6411037	+	1292	1	-	-
contig_7064	NC_040105.1	6445450	-	1617	2	-	-
contig_3490	NC_040105.1	6432848	+	1615	2	-	-
contig_3455	NC_040105.1	6456243	-	3947	2	-	-
contig_3762	NC_040105.1	6465961	+	2255	2	-	-
contig_6838	NC_040105.1	6861368	-	1329	2	exon	SHROOM2
contig_7143	NC_040105.1	6865148	+	1103	1	mRNA	SHROOM2
contig_3834	NC_040105.1	6878844	+	1683	1	mRNA	SHROOM2
contig_3691	NC_040105.1	6791175	+	1081	2	mRNA	TBL1X
contig_3810	NC_040105.1	6887069	+	1454	1	mRNA	SHROOM2
contig_6660	NC_040105.1	6894545	-	1474	2	mRNA	SHROOM2
contig_3614	NC_040105.1	6940922	-	1492	2	mRNA	SHROOM2
contig_4027	NC_040105.1	6948759	+	2288	2	mRNA	SHROOM2
contig_3714	NC_040105.1	6930568	+	1023	1	mRNA	SHROOM2
contig_3638	NC_040105.1	6977559	-	2898	2	mRNA	SHROOM2
contig_6959	NC_040105.1	7001015	-	1038	1	exon	SHROOM2
contig_3952	NC_040105.1	7007677	-	1311	2	-	-
contig_3654	NC_040105.1	6980606	-	1473	1	exon	SHROOM2
contig_12297	NC_040105.1	8682805	-	4258	43	mRNA	ARHGAP6
contig_3428	NC_040105.1	8413122	+	5086	2	mRNA	AMELX
contig_6965	NC_040105.1	11388478	+	3894	2	mRNA	OFD1
contig_3904	NC_040105.1	11403819	+	1476	1	mRNA	OFD1
contig_3682	NC_040105.1	11408310	-	1044	1	mRNA	OFD1
contig_3680	NC_040105.1	11430901	+	1039	1	mRNA	OFD1
contig_6722	NC_040105.1	11409018	-	2626	1	mRNA	OFD1
contig_5234	NC_040105.1	20445477	+	2429	13	-	-
contig_12901	NC_040105.1	21939842	+	3841	33	-	-
contig_3862	NC_040105.1	21991586	+	3672	2	mRNA	ZFX
contig_7055	NC_040105.1	21992254	+	3468	2	mRNA	ZFX
contig_7087	NC_040105.1	22004255	+	1445	2	mRNA	ZFX
contig_7139	NC_040105.1	22007521	+	5538	2	exon	ZFX
contig_2626	NC_040105.1	25347421	+	2332	54	-	-
contig_6485	NC_040105.1	31905704	-	1219	17	mRNA	DMD
contig_597	NC_040105.1	32571232	-	2073	46	mRNA	DMD
contig_9477	NC_040105.1	34660157	-	1025	4	-	-
contig_6040	NC_040105.1	36558242	+	3568	4	-	-
contig_390	NC_040105.1	33816665	+	16051	15	-	-
contig_968	NC_040105.1	37665651	-	1552	33	mRNA	SRPX
contig_857	NC_040105.1	37665724	-	1385	44	mRNA	SRPX
contig_7902	NC_040105.1	42201541	+	3483	65	-	-
contig_2624	NC_040105.1	42201410	-	1847	44	-	-
contig_6657	NC_040105.1	44088289	-	3553	2	mRNA	KDM6A
contig_10352	NC_040105.1	45428350	-	2556	1	-	-
contig_9572	NC_040105.1	48720429	+	1228	14	-	-
contig_7171	NC_040105.1	44088550	-	5122	2	mRNA	KDM6A
contig_170	NC_040105.1	57402084	+	1157	1	-	-
contig_1657	NC_040105.1	57804218	+	1482	35	-	-
contig_12424	NC_040105.1	48856732	+	1612	58	-	-
contig_1708	NC_040105.1	61276318	+	1249	3	-	-
contig_9561	NC_040105.1	66719710	+	3927	66	-	-
contig_1034	NC_040105.1	72689588	-	8500	19	exon	BRWD3
contig_11996	NC_040105.1	71916835	+	1966	63	exon	LOC113888079
contig_5478	NC_040105.1	73572438	+	3288	35	-	-
contig_4595	NC_040105.1	73572432	-	3294	35	-	-
contig_8699	NC_040105.1	73581620	-	5144	41	-	-
contig_4136	NC_040105.1	92095473	+	2312	1	mRNA	IL1RAPL2
contig_7522	NC_040105.1	92095577	-	2142	2	mRNA	IL1RAPL2
contig_7389	NC_040105.1	92095274	+	2557	2	mRNA	IL1RAPL2
contig_10721	NC_040105.1	97036127	+	1961	20	-	-
contig_7848	NC_040105.1	102081287	-	3256	5	-	-
contig_12938	NC_040105.1	97036128	+	1188	13	-	-
contig_12828	NC_040105.1	107304361	+	3497	50	-	-
contig_5926	NC_040105.1	102089502	+	3537	12	-	-
contig_11878	NC_040105.1	107786149	+	1296	1	mRNA	FAM50A
contig_1151	NC_040105.1	113476385	+	1065	1	-	-
contig_8890	NC_040105.1	108782957	+	1762	22	-	-
contig_6242	NC_040105.1	114320072	+	2976	33	-	-
contig_9670	NC_040105.1	124592785	-	1046	1	-	-
contig_962	NC_040105.1	126600211	+	1678	1	-	-
contig_13040	NC_040105.1	135917080	+	1670	13	-	-
contig_7617	NC_040105.1	136016446	+	4577	52	-	-
contig_8830	NC_040105.1	145141425	+	3464	29	-	-
contig_9738	NC_040105.1	145910891	-	3289	46	-	-
contig_5271	NW_020867066.1	126513	-	1371	1	-	-
contig_6481	NW_020867066.1	172180	+	1348	2	mRNA	LOC113888429
contig_9689	NW_020867066.1	178091	-	3071	12	mRNA	LOC113888429
contig_1795	NW_020867066.1	186090	+	1130	1	mRNA	LOC113888429
contig_9182	NW_020867066.1	184266	+	3785	20	mRNA	LOC113888429
contig_4629	NW_020867066.1	422576	-	1035	3	-	-
contig_2618	NW_020867066.1	459172	-	1591	29	mRNA	LOC113888431
contig_3059	NW_020867066.1	534322	-	7162	54	mRNA	LOC113888431
contig_6476	NW_020867066.1	509061	+	2612	21	mRNA	LOC113888431
contig_5041	NW_020867066.1	538963	-	1022	1	mRNA	LOC113888431
contig_3279	NW_020867066.1	539418	-	2974	14	mRNA	LOC113888431
contig_12235	NW_020867066.1	541436	+	1321	5	mRNA	LOC113888431
contig_12423	NW_020867066.1	544356	-	1041	1	mRNA	LOC113888431
contig_1116	NW_020867066.1	1024699	-	1501	1	mRNA	LOC113888430
contig_9602	NW_020867066.1	1053044	-	9503	58	mRNA	LOC113888430
contig_9145	NW_020867066.1	1257749	+	1488	5	mRNA	LOC113888430
contig_8437	NW_020867066.1	1004486	+	3978	30	mRNA	LOC113888430
contig_5384	NW_020867066.1	1266048	-	3848	44	mRNA	LOC113888430
contig_7365	NW_020867066.1	1266047	-	1366	21	mRNA	LOC113888430
contig_12476	NW_020867066.1	1270073	-	2106	5	mRNA	LOC113888430
contig_10450	NW_020867066.1	1277531	+	1078	2	mRNA	LOC113888430
contig_2202	NW_020867066.1	1282731	+	2581	13	-	-
contig_3397	NW_020867066.1	1291468	-	1503	2	exon	LOC113888422
contig_5311	NW_020867066.1	1275720	+	1311	5	mRNA	LOC113888430
contig_9690	NW_020867066.1	1293504	-	1388	1	-	-
contig_2693	NW_020867066.1	1295842	+	1027	1	-	-
contig_10491	NW_020867066.1	1295486	-	1243	1	-	-
contig_12387	NW_020867066.1	1296842	-	1193	1	-	-
contig_5257	NW_020867066.1	1303723	-	1249	1	mRNA	LOC113888432
contig_10271	NW_020867066.1	1302636	+	1185	4	mRNA	LOC113888432
contig_12396	NW_020867066.1	1305291	-	2260	8	mRNA	LOC113888432
contig_6229	NW_020867066.1	1305434	-	3901	3	mRNA	LOC113888432
contig_282	NW_020867066.1	1308749	+	1158	1	mRNA	LOC113888432
contig_11710	NW_020867066.1	1315850	+	4175	23	mRNA	LOC113888432
contig_5602	NW_020867066.1	1324280	+	1684	1	mRNA	LOC113888432
contig_5063	NW_020867066.1	1325091	-	2413	9	mRNA	LOC113888432
contig_4552	NW_020867066.1	1324536	+	2223	1	mRNA	LOC113888432
contig_6045	NW_020867066.1	1634130	+	1500	5	mRNA	LOC113888424
contig_9281	NW_020867067.1	675108	-	1631	1	mRNA	LOC113888438
contig_69	NW_020867067.1	720581	-	4417	1	mRNA	LOC113888438
contig_5122	NW_020867067.1	910486	+	1288	12	mRNA	LOC113888439
contig_3254	NW_020867067.1	932732	-	1158	3	mRNA	LOC113888439
contig_8555	NW_020867067.1	1068770	-	2641	5	pseudogene	LOC113888437
contig_2943	NW_020867067.1	1251903	+	1107	1	-	-
contig_5114	NW_020867067.1	1268732	+	2237	16	-	-
contig_4729	NW_020867067.1	1267977	-	3386	12	-	-
contig_5967	NW_020867067.1	1308421	-	1872	16	-	-
contig_6594	NW_020867068.1	241673	+	1117	1	mRNA	LOC113888446
contig_2876	NW_020867068.1	237472	+	1074	1	mRNA	LOC113888446
contig_689	NW_020867068.1	243634	-	5363	22	mRNA	LOC113888446
contig_5756	NW_020867068.1	241773	+	1186	2	mRNA	LOC113888446
contig_8521	NW_020867070.1	488513	-	3717	35	mRNA	LOC113888460
contig_3617	NW_020867068.1	666185	+	1104	8	mRNA	LOC113888444
contig_8661	NW_020867070.1	491757	+	1483	3	mRNA	LOC113888460
contig_295	NW_020867070.1	510651	+	1411	14	mRNA	LOC113888460
contig_2496	NW_020867070.1	511631	-	1975	2	mRNA	LOC113888460
contig_11963	NW_020867070.1	524200	+	3077	21	mRNA	LOC113888460
contig_9120	NW_020867070.1	512607	-	1812	2	mRNA	LOC113888460
contig_5724	NW_020867070.1	762142	+	2003	19	mRNA	LOC113888458
contig_8862	NW_020867083.1	1	-	2433	34	-	-
contig_11835	NW_020867462.1	19338	+	2251	13	-	-
contig_3606	NW_020867566.1	96335	+	1239	1	exon	CLDN34
contig_11897	NW_020867602.1	5	+	2113	56	-	-
contig_4225	NW_020867566.1	99729	+	1473	2	-	-
contig_8997	NW_020867630.1	37609	-	5609	20	-	-
contig_11568	NW_020867657.1	17595	+	1305	15	pseudogene	LOC113888989
contig_8586	NW_020867701.1	2208	+	19004	64	-	-
contig_2555	NW_020867761.1	41808	-	9129	14	-	-
contig_7707	NW_020867761.1	70015	-	1015	1	-	-
contig_12449	NW_020867811.1	1	-	3819	29	-	-
contig_7845	NW_020867790.1	63480	+	5177	45	-	-
contig_2464	NW_020867811.1	25424	+	4309	34	-	-
contig_2276	NW_020867842.1	20628	+	2219	26	-	-
contig_6205	NW_020867811.1	49485	-	1292	6	-	-
contig_10563	NW_020867869.1	22780	-	4442	34	-	-
contig_9429	NW_020867852.1	1	-	2034	9	-	-
contig_11309	NW_020867882.1	32483	-	1141	2	-	-
contig_6243	NW_020867882.1	33073	+	2253	3	-	-
contig_4598	NW_020868171.1	36397	+	1565	22	-	-
contig_7867	NW_020868202.1	24786	-	2400	60	-	-
contig_10198	NC_040076.1	11555105	-	1283	1	-	-
contig_3864	NC_040076.1	34224547	+	2479	1	-	-
contig_4903	NC_040076.1	38954012	+	20497	2	-	-
contig_5013	NC_040076.1	40550879	+	1171	1	-	-
contig_9897	NC_040076.1	44850472	+	1142	1	-	-
contig_2467	NC_040076.1	48026522	+	1224	1	-	-
contig_4068	NC_040076.1	63456799	-	2214	2	-	-
contig_12169	NC_040076.1	71795233	+	1068	1	lnc_RNA	LOC113890132
contig_11160	NC_040076.1	75192464	+	1221	1	-	-
contig_11490	NC_040076.1	77122572	+	4048	1	-	-
contig_10009	NC_040076.1	84425792	-	1526	1	-	-
contig_2277	NC_040076.1	90197302	+	1168	1	-	-
contig_9814	NC_040076.1	103878623	-	1049	1	-	-
contig_2236	NC_040076.1	125011926	+	6192	9	mRNA	SLC9A9
contig_952	NC_040076.1	126283421	+	1348	5	mRNA	TFDP2
contig_11439	NC_040076.1	138575628	-	1661	1	-	-
contig_1400	NC_040076.1	141486620	+	5621	18	mRNA	PRDM15
contig_3129	NC_040076.1	147250231	-	1411	10	-	-
contig_10645	NC_040076.1	148440809	+	1181	1	mRNA	HLCS
contig_1257	NC_040076.1	149701344	+	10937	21	-	-
contig_11496	NC_040076.1	156697810	-	3434	1	mRNA	KAT2B
contig_12201	NC_040077.1	10238285	+	2569	19	-	-
contig_10771	NC_040077.1	10440797	-	1302	8	mRNA	FSIP2
contig_11209	NC_040077.1	11276207	-	1204	1	-	-
contig_11400	NC_040077.1	17783097	-	1911	1	mRNA	CCDC141
contig_11473	NC_040077.1	21655337	+	1052	1	-	-
contig_11112	NC_040077.1	26995813	-	3747	1	mRNA	ABCB11
contig_11125	NC_040077.1	28119736	+	1271	1	-	-
contig_9530	NC_040077.1	30628316	-	3140	4	mRNA	CSRNP3
contig_4291	NC_040077.1	41999072	-	1452	1	mRNA	GALNT13
contig_2659	NC_040077.1	44190604	+	1116	2	mRNA	CACNB4
contig_70	NC_040077.1	45998444	-	7479	12	-	-
contig_459	NC_040077.1	60325842	+	30850	4	mRNA	THSD7B
contig_100	NC_040077.1	85500045	+	2623	1	mRNA	ANKRD44
contig_9338	NC_040077.1	112482548	-	8973	6	-	-
contig_4746	NC_040077.1	123161583	+	3870	5	-	-
contig_11151	NC_040078.1	5751674	-	1165	1	-	-
contig_4293	NC_040078.1	10950027	+	1861	1	-	-
contig_9658	NC_040078.1	11591991	-	1186	1	-	-
contig_11198	NC_040078.1	28748357	-	4817	1	mRNA	CSDE1
contig_8371	NC_040078.1	28753825	+	1489	1	mRNA	CSDE1
contig_9445	NC_040078.1	35116544	+	1414	2	mRNA	LOC113890481
contig_7424	NC_040078.1	42173073	+	1827	2	-	-
contig_2747	NC_040078.1	46269717	+	1302	5	mRNA	DPYD
contig_5375	NC_040078.1	61206724	-	1055	1	-	-
contig_4495	NC_040078.1	91603434	+	1078	1	mRNA	LEXM
contig_6962	NC_040078.1	101397766	-	1093	1	-	-
contig_7475	NC_040078.1	106989246	-	1119	1	mRNA	MACF1
contig_7363	NC_040078.1	108067379	-	1877	1	-	-
contig_2447	NC_040079.1	6614606	-	3554	20	exon	LOC113891011
contig_12465	NC_040079.1	6640396	-	1313	4	mRNA	LOC113891014
contig_8515	NC_040079.1	6764116	+	1288	3	mRNA	LOC113891019
contig_12631	NC_040079.1	6805841	-	2031	13	mRNA	LOC113891012
contig_348	NC_040079.1	7029358	+	1057	1	-	-
contig_12115	NC_040079.1	7040592	+	4122	28	-	-
contig_1137	NC_040079.1	11033054	+	1017	1	-	-
contig_3461	NC_040079.1	17462892	-	2538	8	exon	LOC113891160
contig_519	NC_040079.1	38936206	-	2722	10	mRNA	SUGCT
contig_593	NC_040079.1	42960474	-	1098	1	mRNA	OGDH
contig_1470	NC_040079.1	47407862	+	1852	1	mRNA	SRI
contig_4144	NC_040079.1	51839287	-	5157	2	-	-
contig_2598	NC_040079.1	69891607	-	11376	4	lnc_RNA	LOC113891514
contig_9393	NC_040079.1	73530361	+	11349	20	mRNA	LOC113891554
contig_297	NC_040079.1	75433523	-	5768	24	mRNA	FBXL13
contig_6664	NC_040079.1	78471393	+	6741	2	-	-
contig_3689	NC_040079.1	78714354	-	1252	1	mRNA	GNAI1
contig_936	NC_040079.1	81174348	-	2322	2	mRNA	CACNA2D1
contig_10115	NC_040079.1	81260438	+	1540	10	mRNA	CACNA2D1
contig_5284	NC_040079.1	82664019	+	3158	3	mRNA	SEMA3E
contig_469	NC_040079.1	110858975	-	1777	7	-	-
contig_10944	NC_040079.1	116418929	+	4474	7	-	-
contig_4799	NC_040080.1	1030233	+	6126	2	-	-
contig_10326	NC_040080.1	5790657	-	2924	1	mRNA	EFCAB6
contig_1440	NC_040080.1	28633033	-	5584	20	mRNA	PIK3C2G
contig_12705	NC_040080.1	35582351	-	1994	1	-	-
contig_2703	NC_040080.1	41432296	+	1134	1	-	-
contig_9864	NC_040080.1	45770113	+	1772	1	pseudogene	LOC113893444
contig_491	NC_040080.1	50900673	+	1041	1	-	-
contig_6735	NC_040080.1	52935128	-	1409	1	mRNA	STAB2
contig_11227	NC_040080.1	57508571	-	1201	1	exon	IKBIP
contig_1	NC_040080.1	76713822	-	1784	1	mRNA	MYRFL
contig_12370	NC_040080.1	83359815	-	3003	20	-	-
contig_4508	NC_040080.1	87082488	-	1131	1	-	-
contig_11237	NC_040080.1	90826024	+	1180	1	mRNA	LARP4
contig_11328	NC_040080.1	99779926	+	1155	1	-	-
contig_10340	NC_040080.1	100509824	+	2461	1	-	-
contig_8893	NC_040080.1	107673110	+	5178	46	mRNA	TMTC2
contig_10298	NC_040080.1	112404112	+	1033	1	-	-
contig_3644	NC_040080.1	119077942	+	3393	2	mRNA	LGR5
contig_6990	NC_040080.1	120047257	-	3317	15	-	-
contig_12592	NC_040081.1	13483239	-	4708	10	mRNA	AP1AR
contig_11771	NC_040081.1	22873930	+	6564	5	-	-
contig_1884	NC_040081.1	43859672	+	1270	2	mRNA	PPARGC1A
contig_8192	NC_040081.1	48812679	+	3192	23	-	-
contig_7960	NC_040081.1	64371553	+	3542	7	-	-
contig_1437	NC_040081.1	65650414	+	1043	1	mRNA	GABRA4
contig_2730	NC_040081.1	89647682	+	1791	2	-	-
contig_11130	NC_040081.1	91597116	-	1056	1	-	-
contig_2075	NC_040081.1	96637082	+	2336	2	-	-
contig_1485	NC_040081.1	100666117	-	1069	1	mRNA	MAPK10
contig_1166	NC_040081.1	109875084	+	1343	1	-	-
contig_2705	NC_040081.1	113852097	-	3307	45	mRNA	ABLIM2
contig_11416	NC_040082.1	19984972	+	1552	1	-	-
contig_11292	NC_040082.1	48628075	+	1432	1	-	-
contig_1814	NC_040082.1	51371509	+	1991	1	-	-
contig_2122	NC_040082.1	54685630	-	1320	1	-	-
contig_1032	NC_040082.1	68872062	-	4158	9	-	-
contig_10387	NC_040082.1	70833141	-	1689	2	mRNA	CLK4
contig_5671	NC_040082.1	77790485	-	1220	1	-	-
contig_10469	NC_040082.1	78047190	+	1617	32	-	-
contig_258	NC_040082.1	88763508	+	1278	1	mRNA	RAD50
contig_2259	NC_040082.1	94539309	+	1230	1	mRNA	ZNF557
contig_11361	NC_040082.1	97793158	-	1007	1	mRNA	HOOK2
contig_5442	NC_040082.1	107600527	-	7553	27	mRNA	OBSCN
contig_918	NC_040083.1	4285025	+	1680	52	mRNA	GALNTL6
contig_8963	NC_040083.1	10063189	+	1344	4	mRNA	FZD3
contig_11785	NC_040083.1	17399268	-	5392	63	-	-
contig_4760	NC_040083.1	17402585	-	3620	1	-	-
contig_7220	NC_040083.1	22475481	+	1671	1	-	-
contig_1959	NC_040083.1	26333900	+	2585	5	-	-
contig_11415	NC_040083.1	72195557	+	1119	1	-	-
contig_5235	NC_040084.1	14488111	-	1830	5	-	-
contig_11614	NC_040084.1	19929946	+	3688	45	mRNA	BCKDHB
contig_9532	NC_040084.1	45461072	+	8679	24	-	-
contig_4797	NC_040084.1	79935116	+	2040	1	-	-
contig_9624	NC_040084.1	81247236	-	2523	15	mRNA	PHACTR2
contig_11310	NC_040084.1	89637099	-	1012	1	mRNA	SYNE1
contig_354	NC_040084.1	103280178	-	1476	2	-	-
contig_11226	NC_040085.1	708011	+	2035	1	mRNA	POLK
contig_1591	NC_040085.1	11536060	+	1739	1	mRNA	LRRC49
contig_11131	NC_040085.1	43542471	+	2973	1	mRNA	RORA
contig_8438	NC_040085.1	80561116	-	2483	5	-	-
contig_10720	NC_040085.1	82401488	-	1583	5	mRNA	NOXRED1
contig_1985	NC_040085.1	82923350	+	4420	2	-	-
contig_8535	NC_040085.1	84565651	+	6021	5	mRNA	NRXN3
contig_13038	NC_040085.1	89425455	+	1010	1	-	-
contig_8731	NC_040085.1	93226049	+	1008	1	pseudogene	LOC113899667
contig_12101	NC_040085.1	99569062	+	13973	40	mRNA	GALC
contig_9607	NC_040086.1	4484176	-	1734	14	exon	EIF5B
contig_1681	NC_040086.1	5182650	+	1026	1	mRNA	AFF3
contig_616	NC_040086.1	7809385	+	1000	1	-	-
contig_6140	NC_040086.1	10907787	+	1243	1	mRNA	ALMS1
contig_1269	NC_040086.1	13003681	-	1687	10	mRNA	DYSF
contig_1701	NC_040086.1	25891473	-	1643	2	mRNA	PLEKHH2
contig_11462	NC_040086.1	42318512	-	1472	1	-	-
contig_6590	NC_040086.1	48576517	+	3494	31	-	-
contig_6681	NC_040086.1	52065677	+	4951	2	-	-
contig_13056	NC_040086.1	55871924	-	1084	1	-	-
contig_6583	NC_040086.1	55871907	-	8030	15	-	-
contig_11524	NC_040086.1	62537166	-	1186	1	exon	LOC113900754
contig_360	NC_040086.1	67008827	+	3588	8	-	-
contig_8285	NC_040087.1	4960965	-	1321	13	-	-
contig_10147	NC_040087.1	27323459	+	3120	9	lnc_RNA	LOC113902321
contig_2700	NC_040087.1	48423402	-	3254	12	mRNA	KLF12
contig_6886	NC_040087.1	64496029	-	4219	28	-	-
contig_8811	NC_040087.1	66012130	-	1874	62	mRNA	GPC5
contig_606	NC_040087.1	66802764	-	2992	1	mRNA	GPC5
contig_3504	NC_040087.1	69729305	-	1501	3	mRNA	LOC113902122
contig_3836	NC_040087.1	69778529	-	2098	17	mRNA	LOC113902122
contig_10151	NC_040087.1	70724445	-	2398	15	mRNA	LOC113902123
contig_3004	NC_040087.1	70759186	+	1933	2	-	-
contig_12454	NC_040087.1	71268892	+	3204	8	mRNA	LOC113902125
contig_5744	NC_040087.1	71551639	-	1222	1	mRNA	LOC113902126
contig_7608	NC_040087.1	80032084	+	9511	51	-	-
contig_7536	NC_040088.1	1317000	-	3103	1	-	-
contig_11190	NC_040088.1	4414572	+	1593	1	-	-
contig_12843	NC_040088.1	5489761	-	1601	1	exon	SPATA2
contig_10303	NC_040088.1	25613892	-	1666	1	-	-
contig_11223	NC_040088.1	40874442	-	1258	1	mRNA	SYNDIG1
contig_3755	NC_040088.1	49521274	-	2230	2	exon	LOC113903521
contig_6128	NC_040088.1	54288317	+	1007	1	-	-
contig_9225	NC_040088.1	54448627	+	2536	10	mRNA	FRMD4A
contig_3015	NC_040088.1	55937642	+	1304	5	-	-
contig_68	NC_040088.1	79505075	-	2168	2	-	-
contig_11247	NC_040089.1	7187829	+	1362	1	mRNA	ZFAT
contig_8314	NC_040089.1	17827268	-	1180	2	-	-
contig_12685	NC_040089.1	23281408	+	3275	29	-	-
contig_4248	NC_040089.1	53468442	-	1083	1	-	-
contig_5399	NC_040089.1	70550512	+	1063	1	-	-
contig_11109	NC_040089.1	74159812	-	9583	5	mRNA	RIPK2
contig_8675	NC_040089.1	74529362	-	3117	10	-	-
contig_6974	NC_040090.1	3345528	-	1530	2	exon	TNKS1BP1
contig_11351	NC_040090.1	6010636	-	1568	1	-	-
contig_6261	NC_040090.1	6353660	-	1735	6	-	-
contig_3599	NC_040090.1	32560069	-	1507	25	-	-
contig_8282	NC_040090.1	33091067	+	1027	4	-	-
contig_10235	NC_040090.1	37635586	+	1074	1	pseudogene	LOC113905016
contig_9716	NC_040090.1	37801266	-	1370	11	mRNA	LOC113905624
contig_8885	NC_040090.1	37807250	+	2299	2	mRNA	LOC113905624
contig_1439	NC_040090.1	38567601	+	10288	12	-	-
contig_843	NC_040090.1	47614432	-	2512	13	-	-
contig_9899	NC_040090.1	56680428	+	1361	1	mRNA	SIK3
contig_10622	NC_040090.1	56727645	-	1435	1	mRNA	SIK3
contig_4889	NC_040090.1	65507237	+	10214	2	-	-
contig_11525	NC_040090.1	68260323	+	1142	1	-	-
contig_9266	NC_040090.1	80109425	+	1378	1	-	-
contig_8958	NC_040090.1	84225364	+	1430	5	-	-
contig_11584	NC_040091.1	10335952	-	1510	5	-	-
contig_22	NC_040091.1	11461271	-	1216	2	-	-
contig_7000	NC_040091.1	34107746	+	3154	2	mRNA	PLD5
contig_9753	NC_040091.1	44807495	-	10306	12	-	-
contig_4119	NC_040091.1	44807695	+	1250	1	-	-
contig_5272	NC_040091.1	45662768	-	1546	2	mRNA	CAMTA1
contig_5298	NC_040091.1	51919232	-	1499	2	mRNA	KAZN
contig_12789	NC_040091.1	56124657	-	1504	1	mRNA	TNR
contig_11325	NC_040091.1	60292374	-	1976	1	mRNA	FAM163A
contig_8593	NC_040091.1	60441614	+	5852	68	-	-
contig_10663	NC_040091.1	65917387	+	1621	1	-	-
contig_7062	NC_040092.1	2094011	-	1754	1	mRNA	LOC113907274
contig_4075	NC_040092.1	2116625	-	1261	2	mRNA	ZNF280B
contig_7301	NC_040092.1	2118796	+	2315	1	mRNA	ZNF280B
contig_4115	NC_040092.1	2120734	+	3276	3	exon	ZNF280B
contig_7374	NC_040092.1	2124753	+	2331	2	mRNA	LOC113907274
contig_5634	NC_040092.1	4653405	+	1395	1	mRNA	ZNRF3
contig_10337	NC_040092.1	6183701	+	2825	1	-	-
contig_1341	NC_040092.1	7992786	+	2910	10	-	-
contig_11528	NC_040092.1	16424139	-	1077	1	-	-
contig_4795	NC_040092.1	30087516	+	1417	1	-	-
contig_4187	NC_040092.1	33863623	-	2726	2	-	-
contig_4843	NC_040092.1	45320602	-	2185	2	-	-
contig_1085	NC_040092.1	50080913	+	1141	1	-	-
contig_2141	NC_040092.1	50578369	+	1110	1	-	-
contig_1306	NC_040092.1	59942725	-	1744	3	mRNA	SMAD1
contig_8603	NC_040092.1	64685607	+	1535	3	-	-
contig_9098	NC_040092.1	70291653	-	1184	30	-	-
contig_9029	NC_040093.1	2697075	-	2000	10	mRNA	LOC113875626
contig_9821	NC_040093.1	3660093	+	1075	1	mRNA	RPL28
contig_9673	NC_040093.1	4476099	+	1016	1	exon	LOC113876032
contig_11288	NC_040093.1	9962821	+	1641	1	exon	CCDC155
contig_10336	NC_040093.1	27929717	+	1129	1	lnc_RNA	LOC113876655
contig_169	NC_040093.1	49505120	-	1091	1	-	-
contig_5100	NC_040094.1	47659	+	1728	9	-	-
contig_5531	NC_040094.1	3580482	+	1951	17	-	-
contig_11825	NC_040094.1	6419773	-	3993	4	-	-
contig_12882	NC_040094.1	23041019	+	6942	13	mRNA	NXN
contig_853	NC_040094.1	58403875	-	1750	1	-	-
contig_11189	NC_040095.1	10655822	-	1144	1	-	-
contig_1979	NC_040095.1	16245674	+	3167	18	-	-
contig_5247	NC_040095.1	16336259	+	1281	3	-	-
contig_12431	NC_040095.1	36599630	+	1071	1	mRNA	WDR70
contig_4766	NC_040095.1	36989947	+	2430	1	mRNA	NIPBL
contig_6271	NC_040095.1	43611881	+	8420	24	-	-
contig_9200	NC_040095.1	44640017	-	1590	3	-	-
contig_4351	NC_040095.1	52961503	-	2307	2	mRNA	CDH18
contig_5092	NC_040095.1	54285883	-	2115	5	-	-
contig_12181	NC_040095.1	55679118	+	1049	1	mRNA	BASP1
contig_5972	NC_040095.1	59336915	+	4298	10	-	-
contig_10976	NC_040095.1	61522826	+	2415	1	mRNA	CTNND2
contig_10338	NC_040095.1	61677203	+	1583	1	mRNA	CTNND2
contig_5377	NC_040095.1	62939108	+	1267	1	-	-
contig_941	NC_040095.1	64124188	-	12885	9	-	-
contig_11335	NC_040096.1	1893425	+	6451	1	-	-
contig_9188	NC_040096.1	3940255	-	3276	5	mRNA	GABRB3
contig_10714	NC_040096.1	19860880	-	1020	1	-	-
contig_6497	NC_040096.1	19939502	-	2679	29	mRNA	LOC113880090
contig_4565	NC_040096.1	19983020	+	1058	1	exon	LOC113879801
contig_4024	NC_040096.1	24320938	-	2097	2	mRNA	ADAMTSL3
contig_1984	NC_040096.1	26749726	+	5280	4	mRNA	CEMIP
contig_10760	NC_040096.1	35056670	+	1061	1	mRNA	STXBP6
contig_11267	NC_040096.1	40691852	+	1138	1	-	-
contig_6976	NC_040096.1	51256638	+	4724	2	-	-
contig_11129	NC_040096.1	54065923	-	1106	1	-	-
contig_12980	NC_040096.1	58327890	-	9603	12	mRNA	PRIMA1
contig_6980	NC_040096.1	68471821	+	2862	2	-	-
contig_1198	NC_040097.1	29369865	+	1223	1	-	-
contig_1710	NC_040097.1	30685219	-	2236	8	mRNA	FOXP1
contig_10318	NC_040097.1	51973870	-	1136	1	-	-
contig_172	NC_040097.1	59287558	+	1674	1	mRNA	NEK10
contig_5096	NC_040098.1	1722153	-	2751	11	mRNA	KHDRBS2
contig_8610	NC_040098.1	26374908	+	2619	4	-	-
contig_9116	NC_040098.1	26376682	-	13524	21	-	-
contig_129	NC_040098.1	26382833	+	1223	3	mRNA	LOC113881728
contig_829	NC_040098.1	26383759	-	3499	5	exon	LOC113881728
contig_11896	NC_040098.1	26382883	+	3553	4	mRNA	LOC113881728
contig_9430	NC_040098.1	27083796	+	1307	2	mRNA	LOC113881435
contig_2556	NC_040098.1	27322854	+	1462	1	-	-
contig_5776	NC_040098.1	27516295	-	1265	1	-	-
contig_6742	NC_040098.1	28407942	-	1031	1	-	-
contig_11154	NC_040098.1	28496508	-	1167	1	exon	LOC113881789
contig_1855	NC_040098.1	42115658	+	1836	1	-	-
contig_1178	NC_040098.1	45272459	-	1022	1	-	-
contig_2541	NC_040099.1	30993	+	3367	19	-	-
contig_1558	NC_040099.1	785440	+	2290	23	mRNA	PQLC1
contig_928	NC_040099.1	2981020	+	1050	1	-	-
contig_3147	NC_040099.1	9903656	-	1426	8	-	-
contig_6204	NC_040099.1	15948490	+	1134	1	-	-
contig_10320	NC_040099.1	24068453	+	1255	1	mRNA	CCDC178
contig_11397	NC_040099.1	27553447	+	1835	1	-	-
contig_6259	NC_040099.1	41212072	+	1765	4	-	-
contig_7116	NC_040099.1	60230623	+	1015	1	mRNA	CDH20
contig_10652	NC_040099.1	61816796	+	1048	1	exon	VPS4B
contig_9810	NC_040100.1	3116755	+	1096	1	-	-
contig_11412	NC_040100.1	6724713	-	1066	1	mRNA	EPHB4
contig_8512	NC_040100.1	23413606	+	3693	9	-	-
contig_331	NC_040100.1	38755192	-	3501	7	mRNA	MGRN1
contig_11431	NC_040101.1	2021656	+	1176	1	-	-
contig_7367	NC_040101.1	21524651	-	5590	2	-	-
contig_11659	NC_040101.1	29137227	+	1087	2	mRNA	DPCD
contig_8	NC_040101.1	34169423	-	1871	1	exon	CC2D2B
contig_5764	NC_040101.1	35105403	-	6750	17	mRNA	LOC113884486
contig_330	NC_040101.1	49525080	+	2032	2	-	-
contig_781	NC_040102.1	574553	+	5235	1	mRNA	ERICH1
contig_7174	NC_040102.1	5993198	+	1340	2	-	-
contig_11220	NC_040102.1	9707941	-	1198	1	-	-
contig_1629	NC_040102.1	39294213	-	3926	2	-	-
contig_12709	NC_040102.1	39376096	-	1217	1	-	-
contig_8427	NC_040102.1	40558695	+	6178	29	-	-
contig_12263	NC_040102.1	41754949	+	5425	4	-	-
contig_8770	NC_040103.1	65266	+	2399	1	-	-
contig_12808	NC_040103.1	3243774	-	1535	22	mRNA	FMN2
contig_1565	NC_040103.1	10652508	+	7016	4	exon	ZP4
contig_9193	NC_040103.1	27013407	+	3567	65	-	-
contig_3965	NC_040103.1	28964844	-	1181	2	-	-
contig_1619	NC_040103.1	29092595	+	1834	4	mRNA	P4HA1
contig_6114	NC_040103.1	29355421	+	1420	1	mRNA	CFAP70
contig_1070	NC_040103.1	30745857	+	4977	7	mRNA	KAT6B
contig_6716	NC_040104.1	1050948	+	3969	2	lnc_RNA	LOC113885686
contig_3724	NC_040104.1	24479512	-	3065	1	-	-
contig_4861	NC_040104.1	26286868	+	2064	2	mRNA	NAV2
contig_4212	NC_040104.1	31552366	-	3722	23	-	-
contig_7262	NC_040104.1	32296622	+	2103	1	-	-
contig_6804	NC_040104.1	32709787	-	3292	2	-	-
contig_5800	NC_040104.1	35221666	-	1154	1	mRNA	TENM4
contig_48	NC_040105.1	3028582	+	3311	1	-	-
contig_3449	NC_040105.1	6929728	+	7364	2	mRNA	SHROOM2
contig_6987	NC_040105.1	6958466	+	1538	1	exon	SHROOM2
contig_7099	NC_040105.1	6971996	-	1565	2	mRNA	SHROOM2
contig_7104	NC_040105.1	7010340	+	1083	2	lnc_RNA	LOC113887704
contig_6643	NC_040105.1	8413644	+	4367	2	exon	AMELX
contig_3489	NC_040105.1	22004060	-	2577	1	mRNA	ZFX
contig_11182	NC_040105.1	26912301	+	1011	1	-	-
contig_1414	NC_040105.1	32450367	+	4954	58	mRNA	DMD
contig_11663	NC_040105.1	35713633	-	4263	5	mRNA	CFAP47
contig_7051	NC_040105.1	40427853	-	5412	2	mRNA	USP9X
contig_5201	NC_040105.1	58771738	+	3638	26	mRNA	JADE3
contig_1740	NC_040105.1	64212049	+	16342	52	mRNA	DLG3
contig_10678	NC_040105.1	74823251	-	1073	1	-	-
contig_11384	NC_040105.1	102266953	+	4097	1	-	-
contig_3180	NC_040105.1	113732287	-	1056	1	-	-
contig_12606	NC_040105.1	126600038	+	2386	43	-	-
contig_3892	NC_040105.1	139550381	+	2009	2	-	-
contig_8755	NC_040105.1	143612234	-	1010	1	-	-
contig_2678	NW_020867066.1	119891	+	1207	1	-	-
contig_8871	NW_020867066.1	215118	+	1457	2	mRNA	LOC113888429
contig_9554	NW_020867066.1	918857	+	1151	2	mRNA	LOC113888430
contig_5335	NW_020867066.1	1291563	-	1700	2	exon	LOC113888422
contig_8181	NW_020867066.1	1656546	-	1267	1	mRNA	LOC113888424
contig_5183	NW_020867067.1	554611	-	1655	2	-	-
contig_2176	NW_020867811.1	24825	-	1301	6	-	-
contig_10849	NW_020867811.1	49493	-	2362	1	-	-

### Sheet: S.Table6
Gene annotation of NRNSs
Tools	Total annotated	Hit to bovidae family	Non-redundant gene	Combined non-redundant gene
Augustus	1856	699	321	880
String-tie	7991	3631	384
	Not hit to bovidae	Hit to chordata NR database
	1157	64	55
	4360	432	250
Placement	Total present	NRNS in gene	Non-redundant gene	Combined non-redundant gene
One end placed	1766	764	510	679
Two end placed	536	251	224
Final Combined non-redundant gene				1453

### Sheet: S.Table7
Repeat annotation of NRNSs
sequences	13065
Total length	40973925 bp (40973925 bp excl N/X-runs)
GC level	42.84 %
bases masked	17527709 bp ( 42.78 %)
	Number of elements*	Length occupied	Percentage of sequence
SINEs:	28687	3952615 bp	9.65 %
Alu/B1	0	0 bp	0 %
MIRs	2653	347905 bp	0.85 %
LINEs:	27911	9640410 bp	23.53 %
LINE1	13795	5595521 bp	13.66 %
LINE2	1810	396122 bp	0.97 %
L3/CR1	215	40966 bp	0.10 %
RTE	12088	3607608 bp	8.80 %
DNA elements:	3204	641962 bp	1.57 %
hAT-Charlie	1807	346503 bp	0.85 %
TcMar-Tigger	651	161607 bp	0.39 %
Unclassified:	23	4019 bp	0.01 %
Total interspersed repeats:		16150180 bp	39.42 %
Small RNA:	3779	622177 bp	1.52 %
Satellites:	1127	1346506 bp	3.29 %

### Sheet: S.Table8
Read mapping comparision between pangenome, panbase and Brahman refernce genome
Sample_ID	Reference					Pan_genome					Panbase
	Total reads	Mapped reads	Mapped (%)	Properly paired	properly paired (%)	Total reads	Mapped reads	Mapped (%)	Properly paired	Properly paired (%)	Total reads	Mapped reads	Mapped (%)	Properly paired	Properly paired (%)
LGP-100	842798048	825833122	97.99	791671754	93.93	842798048	834400171	99	800201462	94.95	842798048	822220811	97.5585	789541006	93.6809
LGP-112	492526544	479069419	97.27	416727572	84.61	492526544	484702643	98.41	421813940	85.64	492526544	475974719	96.6394	415021804	84.2638
LGP-115	872627988	848886911	97.28	789797212	90.51	872627988	858833214	98.42	799259118	91.59	872627988	843544769	96.6672	786587606	90.1401
LGP-117	957439460	937182671	97.88	893555750	93.33	957439460	947081872	98.92	903321148	94.35	957439460	933029641	97.4505	891164606	93.0779
LGP-118	900829972	878682427	97.54	845432524	93.85	900829972	888525550	98.63	855313902	94.95	900829972	873666486	96.9846	842406874	93.5145
LGP-120	717958376	700649213	97.59	548352570	76.38	717958376	707930335	98.6	554257524	77.2	717958376	696307198	96.9843	546056394	76.0568
LGP-123	798431868	777408160	97.37	732433430	91.73	798431868	786248580	98.47	741020148	92.81	798431868	772573469	96.7614	729549174	91.3728
LGP-129	788189558	770569177	97.76	733035086	93	788189558	778267056	98.74	740711460	93.98	788189558	767304247	97.3502	731268918	92.7783
LGP-131	764272758	747731694	97.84	715058680	93.56	764272758	755230179	98.82	722634778	94.55	764272758	744485499	97.411	713233118	93.3218
LGP-147	962762652	932781533	96.89	873864486	90.77	962762652	942451975	97.89	883262084	91.74	962762652	928585399	96.4501	871649198	90.5362
LGP-148	709526598	689444804	97.17	650300578	91.65	709526598	696841007	98.21	657568016	92.68	709526598	686002328	96.6845	648341588	91.3766
LGP-150	939913700	920036013	97.89	866910906	92.23	939913700	923078520	98.21	869874830	92.55	939913700	917298357	97.5939	865363746	92.0684
LGP-151	802291606	781611850	97.42	743695510	92.7	802291606	789486488	98.4	751530756	93.67	802291606	778209219	96.9983	741764790	92.4558
LGP-163	769581352	751123772	97.6	662027256	86.02	769581352	758589542	98.57	668783610	86.9	769581352	746539271	97.0059	659379450	85.6803
LGP174	824653642	805923206	97.73	780761736	94.68	824653642	814990438	98.83	789944084	95.79	824653642	801999853	97.2529	778336438	94.3834
LGP176	923948922	903369490	97.77	882555086	95.52	923948922	912709485	98.78	892096554	96.55	923948922	899170164	97.3182	879840700	95.2261
LGP183	800185794	780463042	97.54	751353158	93.9	800185794	789407457	98.65	760340274	95.02	800185794	775698697	96.9398	748190862	93.5021
LGP190	981160568	960588149	97.9	912499264	93	981160568	970810760	98.95	922645626	94.04	981160568	955473505	97.382	909207370	92.6665
LGP191	826597446	810463083	98.05	773233764	93.54	826597446	818743447	99.05	781484098	94.54	826597446	807035926	97.6335	771277646	93.3075
LGP194	785223930	763218201	97.2	702589442	89.48	785223930	771932806	98.31	710990482	90.55	785223930	758357352	96.5785	699584538	89.0936
LGP196	754079742	735855842	97.58	685644120	90.92	754079742	743927609	98.65	693530998	91.97	754079742	731825167	97.0488	683104546	90.5878
LGP25	682081082	666674481	97.74	634641058	93.04	682081082	673567928	98.75	641461436	94.04	682081082	663407030	97.2622	632766928	92.77
LGP32	828170872	808193104	97.59	743570028	89.78	828170872	816813362	98.63	751749770	90.77	828170872	804458197	97.1367	741525430	89.5377
LGP35	978092158	958917012	98.04	906812198	92.71	978092158	968864608	99.06	916614972	93.71	978092158	955716494	97.7123	905241412	92.5518
LGP40	711310850	696937772	97.98	672562618	94.55	711310850	703774933	98.94	679369350	95.51	711310850	693878978	97.5493	670782452	94.3023
LGP70	840975624	820370277	97.55	783550268	93.17	840975624	829299143	98.61	792347326	94.22	840975624	814784889	96.8857	779914924	92.7393
LGP76	739377910	721107385	97.53	685156484	92.67	739377910	728962099	98.59	692864648	93.71	739377910	717648850	97.0612	683266318	92.411
LGP84	781578938	759426323	97.17	720381300	92.17	781578938	768236484	98.29	728970244	93.27	781578938	754520606	96.538	717466212	91.797
LGP91	673048784	661019373	98.21	619978930	92.12	673048784	663277518	98.55	622061590	92.42	673048784	658406293	97.8245	618294650	91.8648
LGP93	736381642	720186313	97.8	666538482	90.52	736381642	727747089	98.83	673808564	91.5	736381642	716080084	97.2431	664019542	90.1733

### Sheet: S.Table9
DNA-seq samples acession included in study
Study_ID_INDA	INDA sample accession	Sample Name	INSDC accession
INRP000053	INS0003352	Gir_4	ERS15933514
INRP000053	INS0003354	Gir_6	ERS15935106
INRP000053	INS0003453	Kankrej_106	ERS15936274
INRP000053	INS0003454	Kankrej_107	ERS15936279
INRP000053	INS0003356	Gir_10	ERS15935115
INRP000053	INS0003357	Gir_11	ERS15934638
INRP000053	INS0003402	Gir_12	ERS15933747
INRP000053	INS0003483	Red Sindhi_133	ERS15947722
INRP000053	INS0000661	Red Sindhi_134	ERS15960199
INRP000053	INS0003484	Red Sindhi_135	ERS15947734
INRP000053	INS0003472	Kankrej_138	ERS15936278
INRP000053	INS0003475	Tharparkar_142	ERS15936288
INRP000053	INS0003476	Tharparkar_143	ERS15936291
INRP000053	INS0003477	Tharparkar_144	ERS15936293
INRP000053	INS0003463	Tharparkar_145	ERS15936281
INRP000053	INS0003464	Tharparkar_146	ERS15936283
INRP000053	INS0003382	Ladakhi_198	ERS15935122
INRP000053	INS0003383	Ladakhi_199	ERS15935101
INRP000053	INS0003361	Sahiwal_21	ERS15935281
INRP000053	INS0003362	Sahiwal_22	ERS15934588
INRP000053	INS0003363	Sahiwal_23	ERS15933518
INRP000053	INS0003364	Sahiwal_24	ERS15935093
INRP000053	INS0003365	Sahiwal_26	ERS15933519
INRP000053	INS0003367	Sahiwal_27	ERS15935128
INRP000053	INS0003369	Gir_2	ERS15934556
INRP000053	INS0003411	Red Sindhi_36	ERS15935087
INRP000053	INS0003412	Red Sindhi_37	ERS15935287
INRP000053	INS0003413	Red Sindhi_38	ERS15934557
INRP000053	INS0003433	Tharparkar_56	ERS15935286
INRP000053	INS0003372	Kankrej_59	ERS15935283
INRP000053	INS0003462	Kankrej_60	ERS15935842
INRP000053	INS0003422	Kankrej_61	ERS15934368
INRP000053	INS0003375	Gir_8	ERS15933523
INRP000053	INS0003381	Gir_9	ERS15933710
INRP000159	INS0004891	Hariana _11	ERS20820295
INRP000159	INS0004911	Tharparkar_19	ERS20864992
INRP000159	INS0004912	Sahiwal_231	ERS20864993
INRP000159	INS0004913	Sahiwal_247	ERS20864994
INRP000159	INS0004914	Gir_250	ERS20864995
INRP000159	INS0004915	Hariana_26	ERS15934366
INRP000159	INS0004892	Hariana_27H	ERS20820296
INRP000159	INS0004916	Hariana_27D	ERS20864996
INRP000159	INS0004917	Hariana_29	ERS20864997
INRP000159	INS0004893	Hariana_31	ERS20842156
INRP000159	INS0004918	Gir_376	ERS20865408
INRP000159	INS0004894	Gir_383	ERS20842157
INRP000159	INS0004895	Gir_390	ERS20847879
INRP000159	INS0004896	Hariana_39	ERS20847888
INRP000159	INS0004919	Sahiwal_402	ERS20865410
INRP000159	INS0004897	Hariana_40	ERS20848091
INRP000159	INS0004920	Gir_446	ERS20865411
INRP000159	INS0004898	Sahiwal_451	ERS20848402
INRP000159	INS0004921	Tharparkar_4	ERS20865412
INRP000159	INS0004899	Tharparkar_5	ERS20848403
INRP000159	INS0004900	Sahiwal_605	ERS20848418
INRP000159	INS0004901	Tharparkar_6	ERS20848419
INRP000159	INS0004902	Gir_713	ERS20848420
INRP000159	INS0004903	Tharparkar_7	ERS20848421
INRP000159	INS0004904	Sahiwal_804	ERS20848422
INRP000159	INS0004905	Sahiwal_808	ERS20864976
INRP000159	INS0004906	Sahiwal_857	ERS20864987
INRP000159	INS0004923	Gir_885	ERS20880959
INRP000159	INS0004907	Gir_890	ERS20864988
INRP000159	INS0004924	Tharparkar_9D	ERS20880960
INRP000159	INS0004908	Tharparkar_9H	ERS20864989
INRP000159	INS0004909	Hariana_16	ERS20864990
INRP000159	INS0004922	Sahiwal_825	ERS20878324
INRP000159	INS0004910	Tharparkar_17	ERS20864991

### Sheet: S.Table10
RNA-seq samples acession included in study
Study_ID_INDA	INDA sample accession	INSDC accession
INRP000128	INS0004350	ERS18084896
INRP000128	INS0004351	ERS18084984
INRP000128	INS0004352	ERS18084945
INRP000128	INS0004353	ERS18083834
INRP000128	INS0004354	ERS18084991
INRP000128	INS0004355	ERS18083836
INRP000128	INS0004356	ERS18084713
INRP000128	INS0004357	ERS18083837
INRP000128	INS0004358	ERS18084028
INRP000128	INS0004359	ERS18271704
INRP000128	INS0004360	ERS18084941
INRP000128	INS0004361	ERS18084721
INRP000128	INS0004362	ERS18083844
INRP000128	INS0004363	ERS18084985
INRP000128	INS0004364	ERS18084986
INRP000128	INS0004349	ERS18083833
INRP000128	INS0004365	ERS18083904
INRP000128	INS0004366	ERS18084936
INRP000128	INS0004367	ERS18084579
INRP000128	INS0004368	ERS18084975
INRP000128	INS0004369	ERS18084938
INRP000128	INS0004370	ERS18084707
INRP000128	INS0004371	ERS18084082
INRP000128	INS0004372	ERS18084085
INRP000128	INS0004373	ERS18084637
INRP000128	INS0004374	ERS18084982
INRP000128	INS0004375	ERS18084183
INRP000128	INS0004376	ERS18084937
INRP000128	INS0004377	ERS18084405
INRP000128	INS0004378	ERS18084409
INRP000128	INS0004379	ERS18084709
INRP000128	INS0004380	ERS18084987
INRP000128	INS0004381	ERS18084702
INRP000128	INS0004382	ERS18084410
INRP000128	INS0004383	ERS18084973
INRP000128	INS0004384	ERS18084944
INRP000128	INS0004385	ERS18084421
INRP000128	INS0004386	ERS18084940
INRP000128	INS0004387	ERS18271703
INRP000128	INS0004388	ERS18084550
INRP000128	INS0004389	ERS18084988
INRP000128	INS0004390	ERS18084573
INRP000128	INS0004391	ERS18084572
INRP000128	INS0004392	ERS18084974
INRP000128	INS0004393	ERS18084578
INRP000128	INS0004394	ERS18077802
INRP000128	INS0004395	ERS18084577
